# Metagenomics insights into microbial diversity shifts among seagrass sediments

**DOI:** 10.1101/2024.01.14.574613

**Authors:** Matsapume Detcharoen, Ekkalak Rattanachot, Anchana Prathep

## Abstract

Seagrasses are important in marine ecosystems by providing food and shelter for animals, storing carbon, and reducing sulfide and methane emissions. Previous studies found variations in the microbiomes of seagrass both above and below sediment surface, with certain microbes serving as indicators of seagrass health. Despite numerous studies on bacterial communities in specific seagrass species, little is known about bacterial communities in mixed seagrass beds. This study used metagenomics to investigate microbial diversity in bare and seagrass-associated sediments, across seven seagrass species combinations. The findings revealed higher alpha diversity of bacteria and archaea in the upper layers, whereas microbial eukaryotes were more diverse in the lower layers. Significant taxonomic differences were found between bare and seagrass sediments, and among seagrass species. Several metagenome-assembled genomes were reconstructed, primarily from Pseudomonadota and Thermodesulfobacteriota. This study improves our understanding of complex interactions between seagrasses and their associated microbial communities and laying a foundation for efficient strategies for the management and restoration of seagrass ecosystems.

## Supplementary material for "Metagenomics insights into microbial diversity shifts among seagrass sediments": Table S1

### Sheet: TableS1
Table S1. Total number of reads assigned as bacteria, archaea, and microbial eukaryotes in each sediment type.
Sediment	Bacteria	Archaea	Eukaryotes
BS	40091127	1400299	574455
Ea	42032992	1018334	597835
Ho	39787020	1139608	614159
Th	34228609	1045763	431061
Ho+Ea	40091620	1485485	467683
Th+Ea	41103057	1053491	621781
Th+Ho	40093632	1263554	529453
Th+Ho+Ea	34407063	777521	699384

### Sheet: TableS2
Table S2. Mean and standard deviation of alpha diversity, calculated using the Simpson diversity index, for all superkingdoms as well as for bacteria, archaea, and microbial eukaryotes separately. Asterisks indicate significant differences.
	Upper and lower sediments		Upper sediment		Lower sediment		Kruskal-Wallis between upper and lower sediments
	mean	SD	mean	SD	mean	SD
All superkingdoms
All samples	0.993292	0.000419195	0.993513	0.000297989	0.993051	0.000403173	0.0001301	*
Bare sand	0.993512	0.000492899	0.993889	0.000367045	0.993135	0.000214212	0.04953	*
all seagrass	0.993259	0.00040449	0.99346	0.000253365	0.993037	0.000428684	0.0009994	*
Ea	0.99348	0.000403427	0.993641	0.000191511	0.993319	0.000540585	0.2752
Ho	0.993139	0.000367139	0.99334	8.78045e-05	0.992938	0.000456369	0.04953	*
Th	0.993185	0.000524417	0.993488	0.0001233	0.992729	0.000615185	0.08326
Ho+Ea	0.993282	0.000442297	0.993522	0.000519605	0.993042	0.000214842	0.2752
Th+Ea	0.99341	8.63013e-05	0.993389	0.000123577	0.993432	4.3685e-05	0.5127
Th+Ho	0.992982	0.000515458	0.993339	0.000407282	0.992626	0.000342417	0.1266
Th+Ho+Ea	0.993335	0.000321436	0.993502	0.000144778	0.993083	0.000400447	0.2482
Bacteria
All samples	0.992714	0.000510928	0.992714	0.000510928	0.992412	0.000512724	0.0001087	*
Bare sand	0.992919	0.000492777	0.993311	0.00025553	0.992527	0.00028569	0.04953	*
all seagrass	0.992683	0.000514877	0.992946	0.000308818	0.992392	0.000546297	0.0007464	*
Ea	0.992979	0.00047013	0.993214	0.000232513	0.992745	0.000577082	0.2752
Ho	0.992553	0.000474136	0.992767	0.000284861	0.992338	0.000585773	0.2752
Th	0.992601	0.000639033	0.992979	0.000150766	0.992035	0.000720197	0.08326
Ho+Ea	0.992632	0.000549231	0.992932	0.00063047	0.992332	0.000292838	0.2752
Th+Ea	0.992875	0.000119305	0.992855	0.000178886	0.992894	4.91248e-05	0.5127
Th+Ho	0.992358	0.000724544	0.992888	0.000411689	0.991827	0.00054661	0.04953	*
Th+Ho+Ea	0.992785	0.000414613	0.992985	0.00013858	0.992484	0.000590464	0.2482
Archaea
All samples	0.960959	0.013284	0.964545	0.0137742	0.957048	0.0118162	0.004558	*
Bare sand	0.940962	0.018627	0.940314	0.0216358	0.94161	0.019951	0.8273
all seagrass	0.963872	0.00966504	0.96792	0.00861174	0.959399	0.00893069	0.001928	*
Ea	0.965688	0.00954375	0.972017	0.00731213	0.95936	0.00735424	0.04953	*
Ho	0.963599	0.0143723	0.961979	0.0214853	0.965218	0.0068497	0.8273
Th	0.963153	0.00795339	0.968519	0.00332298	0.955105	0.00387654	0.08326
Ho+Ea	0.958031	0.00960536	0.964486	0.00502397	0.951575	0.00896695	0.1266
Th+Ea	0.964881	0.00656692	0.964903	0.00283373	0.96486	0.00998897	0.8273
Th+Ho	0.963269	0.0122094	0.972441	0.00464677	0.954097	0.00993393	0.04953	*
Th+Ho+Ea	0.969263	0.0049604	0.971092	0.00220598	0.966518	0.00797394	0.5637
Eukaryotes
All samples	0.926618	0.0222911	0.915824	0.0140622	0.938393	0.02387	0.000708	*
Bare sand	0.928755	0.0142219	0.923636	0.00695325	0.933875	0.01946	0.5127
all seagrass	0.926093	0.0232326	0.914334	0.0143842	0.939091	0.0244932	0.001603	*
Ea	0.926811	0.0247742	0.906115	0.00649501	0.947508	0.014395	0.04953	*
Ho	0.92027	0.0177047	0.91981	0.017768	0.920731	0.0216172	0.8273
Th	0.932132	0.0233534	0.916688	0.0134758	0.955297	0.00543865	0.08326
Ho+Ea	0.935651	0.0261502	0.923154	0.0245649	0.948147	0.025252	0.2752
Th+Ea	0.921163	0.0153691	0.919319	0.00773544	0.923007	0.0228141	0.8273
Th+Ho	0.936438	0.0300818	0.913289	0.0168753	0.959587	0.0192332	0.04953	*
Th+Ho+Ea	0.908215	0.0211257	0.90196	0.00645263	0.917598	0.0375294	1

### Sheet: TableS3
Table S3. Differential abundance calculated using linear discriminant analysis effect size (LEfSe) analysis.
Comparison	Layer	Enriched in	LDA score (log 10)	p-value	Taxon
Bare sand-seagrass	lower	Sand	2.35667	0.0190788	OTU119_cellularorganisms_Bacteria_Cyanobacteriota_Cyanophyceae_Pleurocapsales_Xenococcaceae_Xenococcus_unclassifiedXenococcus_Xenococcussp_PCC7305
Bare sand-seagrass	lower	Sand	2.3504	0.0498445	OTU76_cellularorganisms_Bacteria_Pseudomonadota_Gammaproteobacteria_Chromatiales_Thioalkalispiraceae_Thiohalophilus_Thiohalophilusthiocyanatoxydans
Bare sand-seagrass	lower	Sand	2.08119	0.0313468	OTU124_cellularorganisms_Bacteria_Cyanobacteriota_Cyanophyceae_Pleurocapsales_Hyellaceae_Hyella_Hyellapatelloides
Bare sand-seagrass	lower	Sand	2.07207	0.011234	OTU5160_cellularorganisms_Bacteria_Pseudomonadota_Epsilonproteobacteria_Campylobacterales_Sulfurovaceae_Sulfurovum_unclassifiedSulfurovum_Sulfurovumsp_AR
Bare sand-seagrass	lower	Sand	2.02836	0.0313468	OTU116_cellularorganisms_Bacteria_Cyanobacteriota_Cyanophyceae_Pleurocapsales_Hyellaceae_Pleurocapsa_unclassifiedPleurocapsa_Pleurocapsasp_PCC7319
Bare sand-seagrass	lower	Seagrass	2.00974	0.0313468	OTU373_cellularorganisms_Archaea_CandidatusWoesearchaeota_CandidatusWoesearchaeotaarchaeon
Bare sand-seagrass	upper	Sand	2.65079	0.0495346	OTU30_cellularorganisms_Bacteria_Cyanobacteriota_Cyanobacteria
Bare sand-seagrass	upper	Sand	2.58823	0.0100248	OTU42_cellularorganisms_Bacteria_Cyanobacteriota_Cyanophyceae_Chroococcales_Aphanothecaceae_Crocosphaera_Crocosphaerawatsonii
Bare sand-seagrass	upper	Sand	2.37547	0.0402428	OTU119_cellularorganisms_Bacteria_Cyanobacteriota_Cyanophyceae_Pleurocapsales_Xenococcaceae_Xenococcus_unclassifiedXenococcus_Xenococcussp_PCC7305
Bare sand-seagrass	upper	Sand	2.22487	0.0100248	OTU117_cellularorganisms_Bacteria_Cyanobacteriota_Cyanophyceae_Chroococcales_Aphanothecaceae_Crocosphaera_Crocosphaerasubtropica
Bare sand-seagrass	upper	Sand	2.1979	0.0163773	OTU127_cellularorganisms_Bacteria_Cyanobacteriota_Cyanophyceae_Chroococcales_Aphanothecaceae_Rippkaea_Rippkaeaorientalis
Bare sand-seagrass	upper	Sand	2.15465	0.0260261	OTU112_cellularorganisms_Bacteria_Cyanobacteriota_Cyanophyceae_Nostocales______
Bare sand-seagrass	upper	Sand	2.12037	0.0100248	OTU141_cellularorganisms_Bacteria_Cyanobacteriota_Cyanophyceae_Chroococcales_Aphanothecaceae_Crocosphaera_Crocosphaerachwakensis
Bare sand-seagrass	upper	Sand	2.09415	0.0128578	OTU171_cellularorganisms_Bacteria_Cyanobacteriota_Cyanophyceae_Chroococcales_Microcystaceae_Microcystis__
Bare sand-seagrass	upper	Sand	2.09301	0.0100248	OTU160_cellularorganisms_Bacteria_Cyanobacteriota_Cyanophyceae
Bare sand-seagrass	upper	Sand	2.05605	0.0100248	OTU164_cellularorganisms_Bacteria_Cyanobacteriota_Cyanophyceae_Oscillatoriales_Cyanothecaceae_Cyanothece_unclassifiedCyanothece_Cyanothecesp_BG0011
Bare sand-seagrass	upper	Seagrass	3.00786	0.0207166	OTU29_cellularorganisms_Bacteria_Pseudomonadota_Deltaproteobacteria_Desulfobacterales_Desulfobulbaceae_unclassifiedDesulfobulbaceae_Desulfobulbaceaebacterium
Bare sand-seagrass	upper	Seagrass	2.57448	0.0128578	OTU54_cellularorganisms_Bacteria_Pseudomonadota_Gammaproteobacteria_______gammaproteobacteriumsymbiontofCtenaorbiculata
Bare sand-seagrass	upper	Seagrass	2.55694	0.0207166	OTU14_cellularorganisms_Bacteria_Pseudomonadota_Deltaproteobacteria_______DeltaproteobacteriabacteriumSG813
Bare sand-seagrass	upper	Seagrass	2.52751	0.0402428	OTU23_cellularorganisms_Bacteria_Actinomycetota_Actinomycetia_____unclassifiedActinomycetia_Actinomycetotabacterium
Bare sand-seagrass	upper	Seagrass	2.48006	0.0324733	OTU88_cellularorganisms_Bacteria_Actinomycetota_Acidimicrobiia___unclassifiedAcidimicrobiia_unclassifiedAcidimicrobiia_Acidimicrobiiabacterium
Bare sand-seagrass	upper	Seagrass	2.4545	0.0163773	OTU101_cellularorganisms_Bacteria_Pseudomonadota_Gammaproteobacteria_Chromatiales_Ectothiorhodospiraceae_Thiogranum_Thiogranumlongum
Bare sand-seagrass	upper	Seagrass	2.43238	0.0207166	OTU49_cellularorganisms_Bacteria_Chloroflexota_Anaerolineae_____unclassifiedAnaerolineae_AnaerolineaebacteriumSG819
Bare sand-seagrass	upper	Seagrass	2.31188	0.0402428	OTU57_cellularorganisms_Bacteria_Chloroflexota_Caldilineae_____unclassifiedCaldilineae_Caldilineaebacterium
Bare sand-seagrass	upper	Seagrass	2.25541	0.0059678	OTU136_cellularorganisms_Bacteria_Ignavibacteriota_______unclassifiedIgnavibacteriota_Ignavibacteriotabacterium
Bare sand-seagrass	upper	Seagrass	2.25472	0.0324733	OTU92_cellularorganisms_Bacteria_Pseudomonadota_Gammaproteobacteria
Bare sand-seagrass	upper	Seagrass	2.23501	0.0163773	OTU55_cellularorganisms_Bacteria_unclassifiedBacteria__
Bare sand-seagrass	upper	Seagrass	2.18659	0.0260261	OTU158_cellularorganisms_Bacteria_Bacteroidota_Bacteroidia_unclassifiedBacteroidia_____Bacteroidiabacterium
Bare sand-seagrass	upper	Seagrass	2.14025	0.0163773	OTU97_cellularorganisms_Bacteria_Pseudomonadota_Gammaproteobacteria_______GammaproteobacteriabacteriumSG847
Bare sand-seagrass	upper	Seagrass	2.08606	0.0324733	OTU129_cellularorganisms_Bacteria_Pseudomonadota_Gammaproteobacteria_____Sedimenticola_unclassifiedSedimenticola_Sedimenticolasp_
Bare sand-seagrass	upper	Seagrass	2.05144	0.0163773	OTU282_cellularorganisms_Bacteria_Pseudomonadota_Gammaproteobacteria_____CandidatusThiodiazotropha_CandidatusThiodiazotrophaendoloripes
Bare sand-seagrass	upper	Seagrass	2.0081	0.0207166	OTU278_cellularorganisms_Bacteria_Pseudomonadota_Deltaproteobacteria_Desulfobacterales_Desulfobulbaceae_Desulfofustis_Desulfofustisglycolicus
BS-Ea	upper+lower	BS	2.98057	0.037373	OTU86_cellularorganisms_Bacteria_Chloroflexota_Dehalococcoidia_____unclassifiedDehalococcoidia_Dehalococcoidiabacterium
BS-Ea	upper+lower	BS	2.37681	0.0163092	OTU42_cellularorganisms_Bacteria_Cyanobacteriota_Cyanophyceae_Chroococcales_Aphanothecaceae_Crocosphaera_Crocosphaerawatsonii
BS-Ea	upper+lower	BS	2.37142	0.00648531	OTU119_cellularorganisms_Bacteria_Cyanobacteriota_Cyanophyceae_Pleurocapsales_Xenococcaceae_Xenococcus_unclassifiedXenococcus_Xenococcussp_PCC7305
BS-Ea	upper+lower	BS	2.05495	0.037373	OTU756_cellularorganisms_Bacteria_Chloroflexota_Dehalococcoidia_____unclassifiedDehalococcoidia_DehalococcoidiabacteriumSG8_51_3__
BS-Ea	upper+lower	BS	2.03499	0.0163092	OTU117_cellularorganisms_Bacteria_Cyanobacteriota_Cyanophyceae_Chroococcales_Aphanothecaceae_Crocosphaera_Crocosphaerasubtropica
BS-Ea	upper+lower	BS	2.01636	0.037373	OTU112_cellularorganisms_Bacteria_Cyanobacteriota_Cyanophyceae_Nostocales______
BS-Ea	upper+lower	Ea	3.14146	0.00394775	OTU29_cellularorganisms_Bacteria_Pseudomonadota_Deltaproteobacteria_Desulfobacterales_Desulfobulbaceae_unclassifiedDesulfobulbaceae_Desulfobulbaceaebacterium
BS-Ea	upper+lower	Ea	2.91482	0.0163092	OTU12_cellularorganisms_Bacteria_Bacteroidota_______unclassifiedBacteroidota_Bacteroidotabacterium
BS-Ea	upper+lower	Ea	2.69914	0.0249747	OTU23_cellularorganisms_Bacteria_Actinomycetota_Actinomycetia_____unclassifiedActinomycetia_Actinomycetotabacterium
BS-Ea	upper+lower	Ea	2.35022	0.037373	OTU49_cellularorganisms_Bacteria_Chloroflexota_Anaerolineae_____unclassifiedAnaerolineae_AnaerolineaebacteriumSG819
BS-Ea	upper+lower	Ea	2.34319	0.00648531	OTU158_cellularorganisms_Bacteria_Bacteroidota_Bacteroidia_unclassifiedBacteroidia_____Bacteroidiabacterium
BS-Ea	upper+lower	Ea	2.30126	0.00394775	OTU136_cellularorganisms_Bacteria_Ignavibacteriota_______unclassifiedIgnavibacteriota_Ignavibacteriotabacterium
BS-Ea	upper+lower	Ea	2.20917	0.037373	OTU57_cellularorganisms_Bacteria_Chloroflexota_Caldilineae_____unclassifiedCaldilineae_Caldilineaebacterium
BS-Ea	upper+lower	Ea	2.16481	0.00394775	OTU278_cellularorganisms_Bacteria_Pseudomonadota_Deltaproteobacteria_Desulfobacterales_Desulfobulbaceae_Desulfofustis_Desulfofustisglycolicus
BS-Ea	upper+lower	Ea	2.0356	0.0249747	OTU91_cellularorganisms_Bacteria_Chloroflexota_Caldilineae_Caldilineales_Caldilineaceae_Litorilinea_Litorilineaaerophila
BS-Ea	lower	BS	2.43078	0.0495346	OTU119_cellularorganisms_Bacteria_Cyanobacteriota_Cyanophyceae_Pleurocapsales_Xenococcaceae_Xenococcus_unclassifiedXenococcus_Xenococcussp_PCC7305
BS-Ea	lower	BS	2.1818	0.0495346	OTU124_cellularorganisms_Bacteria_Cyanobacteriota_Cyanophyceae_Pleurocapsales_Hyellaceae_Hyella_Hyellapatelloides
BS-Ea	lower	BS	2.13712	0.0495346	OTU116_cellularorganisms_Bacteria_Cyanobacteriota_Cyanophyceae_Pleurocapsales_Hyellaceae_Pleurocapsa_unclassifiedPleurocapsa_Pleurocapsasp_PCC7319
BS-Ea	lower	BS	2.01716	0.0495346	OTU5160_cellularorganisms_Bacteria_Pseudomonadota_Epsilonproteobacteria_Campylobacterales_Sulfurovaceae_Sulfurovum_unclassifiedSulfurovum_Sulfurovumsp_AR
BS-Ea	lower	Ea	3.1021	0.0495346	OTU29_cellularorganisms_Bacteria_Pseudomonadota_Deltaproteobacteria_Desulfobacterales_Desulfobulbaceae_unclassifiedDesulfobulbaceae_Desulfobulbaceaebacterium
BS-Ea	lower	Ea	3.0408	0.0495346	OTU12_cellularorganisms_Bacteria_Bacteroidota_______unclassifiedBacteroidota_Bacteroidotabacterium
BS-Ea	lower	Ea	2.36097	0.0495346	OTU158_cellularorganisms_Bacteria_Bacteroidota_Bacteroidia_unclassifiedBacteroidia_____Bacteroidiabacterium
BS-Ea	lower	Ea	2.35377	0.0495346	OTU31_cellularorganisms_Bacteria_Calditrichaeota_______unclassifiedCalditrichaeota_Calditrichaeotabacterium
BS-Ea	lower	Ea	2.24448	0.0495346	OTU136_cellularorganisms_Bacteria_Ignavibacteriota_______unclassifiedIgnavibacteriota_Ignavibacteriotabacterium
BS-Ea	lower	Ea	2.22376	0.0495346	OTU40_cellularorganisms_Bacteria_Chloroflexota_Anaerolineae_____unclassifiedAnaerolineae_Anaerolineaebacterium
BS-Ea	lower	Ea	2.21785	0.0495346	OTU278_cellularorganisms_Bacteria_Pseudomonadota_Deltaproteobacteria_Desulfobacterales_Desulfobulbaceae_Desulfofustis_Desulfofustisglycolicus
BS-Ea	lower	Ea	2.15889	0.0495346	OTU106_cellularorganisms_Bacteria_Pseudomonadota_Alphaproteobacteria_Rhizobiales_Hyphomicrobiaceae_unclassifiedHyphomicrobiaceae_HyphomicrobiaceaebacteriumTMED74
BS-Ea	lower	Ea	2.07403	0.0495346	OTU373_cellularorganisms_Archaea_CandidatusWoesearchaeota_CandidatusWoesearchaeotaarchaeon
BS-Ea	lower	Ea	2.00762	0.0495346	OTU297_cellularorganisms_Bacteria_Chloroflexota_Anaerolineae_Anaerolineales_Anaerolineaceae_unclassifiedAnaerolineaceae_Anaerolineaceaebacterium
BS-Ea	upper	BS	3.23138	0.0495346	OTU5_cellularorganisms_Bacteria_Pseudomonadota_Deltaproteobacteria_______Olaviussp_associatedproteobacteriumDelta1
BS-Ea	upper	BS	3.10496	0.0495346	OTU86_cellularorganisms_Bacteria_Chloroflexota_Dehalococcoidia_____unclassifiedDehalococcoidia_Dehalococcoidiabacterium
BS-Ea	upper	BS	2.9816	0.0495346	OTU10_cellularorganisms_Bacteria_Pseudomonadota_Deltaproteobacteria_______OlaviusalgarvensisDelta1endosymbiont
BS-Ea	upper	BS	2.60507	0.0495346	OTU42_cellularorganisms_Bacteria_Cyanobacteriota_Cyanophyceae_Chroococcales_Aphanothecaceae_Crocosphaera_Crocosphaerawatsonii
BS-Ea	upper	BS	2.30973	0.0495346	OTU459_cellularorganisms_Bacteria_Planctomycetota_______unclassifiedPlanctomycetota_PlanctomycetotabacteriumRBG135024
BS-Ea	upper	BS	2.25058	0.0495346	OTU117_cellularorganisms_Bacteria_Cyanobacteriota_Cyanophyceae_Chroococcales_Aphanothecaceae_Crocosphaera_Crocosphaerasubtropica
BS-Ea	upper	BS	2.20212	0.0495346	OTU141_cellularorganisms_Bacteria_Cyanobacteriota_Cyanophyceae_Chroococcales_Aphanothecaceae_Crocosphaera_Crocosphaerachwakensis
BS-Ea	upper	BS	2.15345	0.0495346	OTU160_cellularorganisms_Bacteria_Cyanobacteriota_Cyanophyceae
BS-Ea	upper	BS	2.14912	0.0495346	OTU756_cellularorganisms_Bacteria_Chloroflexota_Dehalococcoidia_____unclassifiedDehalococcoidia_DehalococcoidiabacteriumSG8_51_3__
BS-Ea	upper	BS	2.13708	0.0495346	OTU164_cellularorganisms_Bacteria_Cyanobacteriota_Cyanophyceae_Oscillatoriales_Cyanothecaceae_Cyanothece_unclassifiedCyanothece_Cyanothecesp_BG0011
BS-Ea	upper	BS	2.11932	0.0495346	OTU1513_cellularorganisms_Archaea_CandidatusThermoplasmatota_Thermoplasmata_Thermoplasmatales_unclassifiedThermoplasmatales_unclassifiedThermoplasmatales_ThermoplasmatalesarchaeonSG8_52_1
BS-Ea	upper	BS	2.07267	0.0495346	OTU1237_cellularorganisms_Archaea_CandidatusThorarchaeota_CandidatusThorarchaeotaarchaeonSMTZ1_83
BS-Ea	upper	BS	2.04592	0.0495346	OTU944_cellularorganisms_Bacteria_Planctomycetota_______unclassifiedPlanctomycetota_PlanctomycetotabacteriumRBG_19FTCOMBO488
BS-Ea	upper	BS	2.01684	0.0495346	OTU89_cellularorganisms_Bacteria_Pseudomonadota_Deltaproteobacteria_Desulfobacterales_Desulfobacteraceae_Desulfatitalea_Desulfatitaleatepidiphila
BS-Ea	upper	Ea	3.21659	0.0495346	OTU29_cellularorganisms_Bacteria_Pseudomonadota_Deltaproteobacteria_Desulfobacterales_Desulfobulbaceae_unclassifiedDesulfobulbaceae_Desulfobulbaceaebacterium
BS-Ea	upper	Ea	2.94328	0.0495346	OTU24_cellularorganisms_Bacteria_Pseudomonadota_Gammaproteobacteria_Xanthomonadales___unclassifiedXanthomonadales_Xanthomonadalesbacterium
BS-Ea	upper	Ea	2.82497	0.0495346	OTU23_cellularorganisms_Bacteria_Actinomycetota_Actinomycetia_____unclassifiedActinomycetia_Actinomycetotabacterium
BS-Ea	upper	Ea	2.75355	0.0495346	OTU88_cellularorganisms_Bacteria_Actinomycetota_Acidimicrobiia___unclassifiedAcidimicrobiia_unclassifiedAcidimicrobiia_Acidimicrobiiabacterium
BS-Ea	upper	Ea	2.72791	0.0495346	OTU14_cellularorganisms_Bacteria_Pseudomonadota_Deltaproteobacteria_______DeltaproteobacteriabacteriumSG813
BS-Ea	upper	Ea	2.63786	0.0495346	OTU63_cellularorganisms_Bacteria_Pseudomonadota_Gammaproteobacteria_Thiotrichales_Thiotrichaceae_unclassifiedThiotrichaceae_Thiotrichaceaebacterium
BS-Ea	upper	Ea	2.6104	0.0495346	OTU225_cellularorganisms_Bacteria_Pseudomonadota_Alphaproteobacteria_Rhizobiales___Methyloceanibacter__
BS-Ea	upper	Ea	2.55299	0.0495346	OTU101_cellularorganisms_Bacteria_Pseudomonadota_Gammaproteobacteria_Chromatiales_Ectothiorhodospiraceae_Thiogranum_Thiogranumlongum
BS-Ea	upper	Ea	2.53777	0.0495346	OTU54_cellularorganisms_Bacteria_Pseudomonadota_Gammaproteobacteria_______gammaproteobacteriumsymbiontofCtenaorbiculata
BS-Ea	upper	Ea	2.48547	0.0495346	OTU49_cellularorganisms_Bacteria_Chloroflexota_Anaerolineae_____unclassifiedAnaerolineae_AnaerolineaebacteriumSG819
BS-Ea	upper	Ea	2.4758	0.0495346	OTU92_cellularorganisms_Bacteria_Pseudomonadota_Gammaproteobacteria
BS-Ea	upper	Ea	2.4672	0.0495346	OTU55_cellularorganisms_Bacteria_unclassifiedBacteria__
BS-Ea	upper	Ea	2.41341	0.0495346	OTU97_cellularorganisms_Bacteria_Pseudomonadota_Gammaproteobacteria_______GammaproteobacteriabacteriumSG847
BS-Ea	upper	Ea	2.39598	0.0495346	OTU136_cellularorganisms_Bacteria_Ignavibacteriota_______unclassifiedIgnavibacteriota_Ignavibacteriotabacterium
BS-Ea	upper	Ea	2.36108	0.0495346	OTU153_cellularorganisms_Bacteria_Pseudomonadota_Gammaproteobacteria
BS-Ea	upper	Ea	2.35486	0.0495346	OTU90_cellularorganisms_Bacteria_Pseudomonadota_Gammaproteobacteria_Chromatiales_Wenzhouxiangellaceae_Wenzhouxiangella_unclassifiedWenzhouxiangella_Wenzhouxiangellasp_W260
BS-Ea	upper	Ea	2.33798	0.0495346	OTU57_cellularorganisms_Bacteria_Chloroflexota_Caldilineae_____unclassifiedCaldilineae_Caldilineaebacterium
BS-Ea	upper	Ea	2.30963	0.0495346	OTU158_cellularorganisms_Bacteria_Bacteroidota_Bacteroidia_unclassifiedBacteroidia_____Bacteroidiabacterium
BS-Ea	upper	Ea	2.30382	0.0495346	OTU313_cellularorganisms_Bacteria_unclassifiedBacteria_bacteriumBMS3Bbin02
BS-Ea	upper	Ea	2.28616	0.0495346	OTU106_cellularorganisms_Bacteria_Pseudomonadota_Alphaproteobacteria_Rhizobiales_Hyphomicrobiaceae_unclassifiedHyphomicrobiaceae_HyphomicrobiaceaebacteriumTMED74
BS-Ea	upper	Ea	2.26179	0.0495346	OTU232_cellularorganisms_Bacteria_Pseudomonadota_Alphaproteobacteria_Rhodobacterales_Rhodobacteraceae_Ruegeria_Ruegeriaarenilitoris
BS-Ea	upper	Ea	2.22663	0.0495346	OTU446_cellularorganisms_Bacteria_Pseudomonadota_Alphaproteobacteria_Rhizobiales___Methyloceanibacter_Methyloceanibactermethanicus
BS-Ea	upper	Ea	2.2236	0.0495346	OTU190_cellularorganisms_Bacteria_Armatimonadetes_______unclassifiedArmatimonadetes_Armatimonadetesbacterium
BS-Ea	upper	Ea	2.22354	0.0495346	OTU278_cellularorganisms_Bacteria_Pseudomonadota_Deltaproteobacteria_Desulfobacterales_Desulfobulbaceae_Desulfofustis_Desulfofustisglycolicus
BS-Ea	upper	Ea	2.21251	0.0495346	OTU76_cellularorganisms_Bacteria_Pseudomonadota_Gammaproteobacteria_Chromatiales_Thioalkalispiraceae_Thiohalophilus_Thiohalophilusthiocyanatoxydans
BS-Ea	upper	Ea	2.20413	0.0495346	OTU457_cellularorganisms_Bacteria_Pseudomonadota_Alphaproteobacteria_Rhizobiales___Methyloceanibacter_Methyloceanibactercaenitepidi
BS-Ea	upper	Ea	2.20007	0.0495346	OTU129_cellularorganisms_Bacteria_Pseudomonadota_Gammaproteobacteria_____Sedimenticola_unclassifiedSedimenticola_Sedimenticolasp_
BS-Ea	upper	Ea	2.19844	0.0495346	OTU91_cellularorganisms_Bacteria_Chloroflexota_Caldilineae_Caldilineales_Caldilineaceae_Litorilinea_Litorilineaaerophila
BS-Ea	upper	Ea	2.14414	0.0495346	OTU156_cellularorganisms_Bacteria_Pseudomonadota_Gammaproteobacteria_____Sedimenticola_CandidatusSedimenticolaendophacoides
BS-Ea	upper	Ea	2.09532	0.0495346	OTU429_cellularorganisms_Bacteria_Actinomycetota_______unclassifiedActinomycetota_ActinomycetotabacteriumRBG166821
BS-Ea	upper	Ea	2.07485	0.0495346	OTU149_cellularorganisms_Bacteria_Planctomycetota_Planctomycetia_Pirellulales_Pirellulaceae_Mariniblastus_Mariniblastusfucicola
BS-Ea	upper	Ea	2.07204	0.0495346	OTU314_cellularorganisms_Bacteria_Actinomycetota_Actinomycetia_Actinomycetales_Actinomycetaceae_Actinomyces_unclassifiedActinomyces_Actinomycessp_
BS-Ea	upper	Ea	2.06636	0.0495346	OTU105_cellularorganisms_Bacteria_Pseudomonadota_Gammaproteobacteria_Thiotrichales___unclassifiedThiotrichales_ThiotrichalesbacteriumSG850
BS-Ea	upper	Ea	2.05266	0.0495346	OTU138_cellularorganisms_Bacteria_Pseudomonadota_Gammaproteobacteria
BS-Ea	upper	Ea	2.02802	0.0495346	OTU465_cellularorganisms_Bacteria_Pseudomonadota_Alphaproteobacteria_Rhodobacterales___unclassifiedRhodobacterales_Rhodobacteralesbacterium
BS-Ea	upper	Ea	2.02306	0.0495346	OTU191_cellularorganisms_Bacteria_Pseudomonadota_Gammaproteobacteria_____Thiolapillus_Thiolapillusbrandeum
BS-Ea	upper	Ea	2.01557	0.0495346	OTU493_cellularorganisms_Bacteria_Pseudomonadota_Alphaproteobacteria_Rhizobiales_Phyllobacteriaceae_Nitratireductor_unclassifiedNitratireductor_Nitratireductorsp_XY_223
BS-Ea	upper	Ea	2.00815	0.0495346	OTU282_cellularorganisms_Bacteria_Pseudomonadota_Gammaproteobacteria_____CandidatusThiodiazotropha_CandidatusThiodiazotrophaendoloripes
BS-Ho	upper+lower	BS	2.33506	0.037373	OTU63_cellularorganisms_Bacteria_Pseudomonadota_Gammaproteobacteria_Thiotrichales_Thiotrichaceae_unclassifiedThiotrichaceae_Thiotrichaceaebacterium
BS-Ho	upper+lower	BS	2.2741	0.00394775	OTU76_cellularorganisms_Bacteria_Pseudomonadota_Gammaproteobacteria_Chromatiales_Thioalkalispiraceae_Thiohalophilus_Thiohalophilusthiocyanatoxydans
BS-Ho	upper+lower	BS	2.17969	0.037373	OTU124_cellularorganisms_Bacteria_Cyanobacteriota_Cyanophyceae_Pleurocapsales_Hyellaceae_Hyella_Hyellapatelloides
BS-Ho	upper+lower	BS	2.0365	0.0104056	OTU138_cellularorganisms_Bacteria_Pseudomonadota_Gammaproteobacteria
BS-Ho	upper+lower	Ho	3.12673	0.037373	OTU7_cellularorganisms_Bacteria_Acidobacteriota_unclassifiedAcidobacteriota_______Acidobacteriotabacterium13120CM25515
BS-Ho	upper+lower	Ho	2.61014	0.0249747	OTU23_cellularorganisms_Bacteria_Actinomycetota_Actinomycetia_____unclassifiedActinomycetia_Actinomycetotabacterium
BS-Ho	upper+lower	Ho	2.29777	0.0249747	OTU46_cellularorganisms_Bacteria_Acidobacteriota_____Acidobacteriotaincertaesedis_Acidobacteriotasubdivision22_AcidobacteriotabacteriumMor1
BS-Ho	upper+lower	Ho	2.12513	0.00394775	OTU136_cellularorganisms_Bacteria_Ignavibacteriota_______unclassifiedIgnavibacteriota_Ignavibacteriotabacterium
BS-Ho	upper+lower	Ho	2.08276	0.037373	OTU91_cellularorganisms_Bacteria_Chloroflexota_Caldilineae_Caldilineales_Caldilineaceae_Litorilinea_Litorilineaaerophila
BS-Ho	lower	BS	2.38507	0.0495346	OTU119_cellularorganisms_Bacteria_Cyanobacteriota_Cyanophyceae_Pleurocapsales_Xenococcaceae_Xenococcus_unclassifiedXenococcus_Xenococcussp_PCC7305
BS-Ho	lower	BS	2.38233	0.0495346	OTU76_cellularorganisms_Bacteria_Pseudomonadota_Gammaproteobacteria_Chromatiales_Thioalkalispiraceae_Thiohalophilus_Thiohalophilusthiocyanatoxydans
BS-Ho	lower	BS	2.18255	0.0495346	OTU124_cellularorganisms_Bacteria_Cyanobacteriota_Cyanophyceae_Pleurocapsales_Hyellaceae_Hyella_Hyellapatelloides
BS-Ho	lower	BS	2.17651	0.0495346	OTU163_cellularorganisms_Bacteria_Kiritimatiellaeota_Kiritimatiellae_Kiritimatiellales_Pontiellaceae_Pontiella_Pontielladesulfatans
BS-Ho	lower	BS	2.16946	0.0495346	OTU498_cellularorganisms_Archaea_CandidatusHeimdallarchaeota_unclassifiedHeimdallarchaeota_unclassifiedHeimdallarchaeota_unclassifiedHeimdallarchaeota_unclassifiedHeimdallarchaeota_CandidatusHeimdallarchaeotaarchaeonB3Heim
BS-Ho	lower	BS	2.10188	0.0495346	OTU116_cellularorganisms_Bacteria_Cyanobacteriota_Cyanophyceae_Pleurocapsales_Hyellaceae_Pleurocapsa_unclassifiedPleurocapsa_Pleurocapsasp_PCC7319
BS-Ho	lower	BS	2.10186	0.0495346	OTU5160_cellularorganisms_Bacteria_Pseudomonadota_Epsilonproteobacteria_Campylobacterales_Sulfurovaceae_Sulfurovum_unclassifiedSulfurovum_Sulfurovumsp_AR
BS-Ho	lower	BS	2.06362	0.0495346	OTU1013_cellularorganisms_Bacteria_Pseudomonadota_Epsilonproteobacteria_____unclassifiedEpsilonproteobacteria_Epsilonproteobacteriabacterium
BS-Ho	lower	BS	2.00573	0.0495346	OTU238_cellularorganisms_Bacteria_Kiritimatiellaeota_Kiritimatiellae_Kiritimatiellales_Pontiellaceae_Pontiella_Pontiellasulfatireligans
BS-Ho	lower	BS	2.00341	0.0495346	OTU403_cellularorganisms_Bacteria_Bacteriaincertaesedis_______CandidatusModuliflexus_CandidatusModuliflexusflocculans
BS-Ho	lower	Ho	3.43168	0.0495346	OTU5_cellularorganisms_Bacteria_Pseudomonadota_Deltaproteobacteria_______Olaviussp_associatedproteobacteriumDelta1
BS-Ho	lower	Ho	3.09987	0.0495346	OTU4_cellularorganisms_Bacteria____
BS-Ho	lower	Ho	3.08522	0.0495346	OTU10_cellularorganisms_Bacteria_Pseudomonadota_Deltaproteobacteria_______OlaviusalgarvensisDelta1endosymbiont
BS-Ho	lower	Ho	3.02338	0.0495346	OTU7_cellularorganisms_Bacteria_Acidobacteriota_unclassifiedAcidobacteriota_______Acidobacteriotabacterium13120CM25515
BS-Ho	lower	Ho	2.16707	0.0495346	OTU373_cellularorganisms_Archaea_CandidatusWoesearchaeota_CandidatusWoesearchaeotaarchaeon
BS-Ho	lower	Ho	2.07295	0.0495346	OTU106_cellularorganisms_Bacteria_Pseudomonadota_Alphaproteobacteria_Rhizobiales_Hyphomicrobiaceae_unclassifiedHyphomicrobiaceae_HyphomicrobiaceaebacteriumTMED74
BS-Ho	lower	Ho	2.04965	0.0495346	OTU136_cellularorganisms_Bacteria_Ignavibacteriota_______unclassifiedIgnavibacteriota_Ignavibacteriotabacterium
BS-Ho	upper	BS	2.56319	0.0495346	OTU42_cellularorganisms_Bacteria_Cyanobacteriota_Cyanophyceae_Chroococcales_Aphanothecaceae_Crocosphaera_Crocosphaerawatsonii
BS-Ho	upper	BS	2.20963	0.0495346	OTU117_cellularorganisms_Bacteria_Cyanobacteriota_Cyanophyceae_Chroococcales_Aphanothecaceae_Crocosphaera_Crocosphaerasubtropica
BS-Ho	upper	BS	2.14251	0.0495346	OTU76_cellularorganisms_Bacteria_Pseudomonadota_Gammaproteobacteria_Chromatiales_Thioalkalispiraceae_Thiohalophilus_Thiohalophilusthiocyanatoxydans
BS-Ho	upper	BS	2.14182	0.0495346	OTU141_cellularorganisms_Bacteria_Cyanobacteriota_Cyanophyceae_Chroococcales_Aphanothecaceae_Crocosphaera_Crocosphaerachwakensis
BS-Ho	upper	BS	2.13951	0.0495346	OTU160_cellularorganisms_Bacteria_Cyanobacteriota_Cyanophyceae
BS-Ho	upper	BS	2.12596	0.0495346	OTU164_cellularorganisms_Bacteria_Cyanobacteriota_Cyanophyceae_Oscillatoriales_Cyanothecaceae_Cyanothece_unclassifiedCyanothece_Cyanothecesp_BG0011
BS-Ho	upper	Ho	2.80181	0.0495346	OTU14_cellularorganisms_Bacteria_Pseudomonadota_Deltaproteobacteria_______DeltaproteobacteriabacteriumSG813
BS-Ho	upper	Ho	2.33422	0.0495346	OTU46_cellularorganisms_Bacteria_Acidobacteriota_____Acidobacteriotaincertaesedis_Acidobacteriotasubdivision22_AcidobacteriotabacteriumMor1
BS-Ho	upper	Ho	2.16053	0.0495346	OTU136_cellularorganisms_Bacteria_Ignavibacteriota_______unclassifiedIgnavibacteriota_Ignavibacteriotabacterium
BS-Th	upper+lower	BS	2.36665	0.0284597	OTU119_cellularorganisms_Bacteria_Cyanobacteriota_Cyanophyceae_Pleurocapsales_Xenococcaceae_Xenococcus_unclassifiedXenococcus_Xenococcussp_PCC7305
BS-Th	upper+lower	Th	2.39287	0.0284597	OTU101_cellularorganisms_Bacteria_Pseudomonadota_Gammaproteobacteria_Chromatiales_Ectothiorhodospiraceae_Thiogranum_Thiogranumlongum
BS-Th	upper	BS	2.51765	0.0495346	OTU42_cellularorganisms_Bacteria_Cyanobacteriota_Cyanophyceae_Chroococcales_Aphanothecaceae_Crocosphaera_Crocosphaerawatsonii
BS-Th	upper	BS	2.17864	0.0495346	OTU84_cellularorganisms_Bacteria_Gemmatimonadota_Gemmatimonadota_Gemmatimonadales_Gemmatimonadaceae_Gemmatimonas_unclassifiedGemmatimonas_Gemmatimonassp_SG823
BS-Th	upper	BS	2.10976	0.0495346	OTU117_cellularorganisms_Bacteria_Cyanobacteriota_Cyanophyceae_Chroococcales_Aphanothecaceae_Crocosphaera_Crocosphaerasubtropica
BS-Th	upper	BS	2.09536	0.0495346	OTU141_cellularorganisms_Bacteria_Cyanobacteriota_Cyanophyceae_Chroococcales_Aphanothecaceae_Crocosphaera_Crocosphaerachwakensis
BS-Th	upper	BS	2.09385	0.0495346	OTU160_cellularorganisms_Bacteria_Cyanobacteriota_Cyanophyceae
BS-Th	upper	BS	2.08379	0.0495346	OTU127_cellularorganisms_Bacteria_Cyanobacteriota_Cyanophyceae_Chroococcales_Aphanothecaceae_Rippkaea_Rippkaeaorientalis
BS-Th	upper	BS	2.0063	0.0495346	OTU164_cellularorganisms_Bacteria_Cyanobacteriota_Cyanophyceae_Oscillatoriales_Cyanothecaceae_Cyanothece_unclassifiedCyanothece_Cyanothecesp_BG0011
BS-Th	upper	Th	2.81632	0.0495346	OTU14_cellularorganisms_Bacteria_Pseudomonadota_Deltaproteobacteria_______DeltaproteobacteriabacteriumSG813
BS-Th	upper	Th	2.66292	0.0495346	OTU54_cellularorganisms_Bacteria_Pseudomonadota_Gammaproteobacteria_______gammaproteobacteriumsymbiontofCtenaorbiculata
BS-Th	upper	Th	2.57224	0.0495346	OTU101_cellularorganisms_Bacteria_Pseudomonadota_Gammaproteobacteria_Chromatiales_Ectothiorhodospiraceae_Thiogranum_Thiogranumlongum
BS-Th	upper	Th	2.536	0.0495346	OTU48_cellularorganisms_Bacteria_Pseudomonadota_Gammaproteobacteria_Chromatiales_Chromatiaceae_CandidatusThiosymbion_CandidatusThiosymbiononeisti
BS-Th	upper	Th	2.48662	0.0495346	OTU49_cellularorganisms_Bacteria_Chloroflexota_Anaerolineae_____unclassifiedAnaerolineae_AnaerolineaebacteriumSG819
BS-Th	upper	Th	2.43646	0.0495346	OTU63_cellularorganisms_Bacteria_Pseudomonadota_Gammaproteobacteria_Thiotrichales_Thiotrichaceae_unclassifiedThiotrichaceae_Thiotrichaceaebacterium
BS-Th	upper	Th	2.43217	0.0495346	OTU62_cellularorganisms_Bacteria_Pseudomonadota_Gammaproteobacteria_Chromatiales_Chromatiaceae____
BS-Th	upper	Th	2.31871	0.0495346	OTU92_cellularorganisms_Bacteria_Pseudomonadota_Gammaproteobacteria
BS-Th	upper	Th	2.31378	0.0495346	OTU158_cellularorganisms_Bacteria_Bacteroidota_Bacteroidia_unclassifiedBacteroidia_____Bacteroidiabacterium
BS-Th	upper	Th	2.2054	0.0495346	OTU129_cellularorganisms_Bacteria_Pseudomonadota_Gammaproteobacteria_____Sedimenticola_unclassifiedSedimenticola_Sedimenticolasp_
BS-Th	upper	Th	2.14813	0.0495346	OTU159_cellularorganisms_Bacteria_Pseudomonadota_Gammaproteobacteria_Chromatiales_Chromatiaceae_Thiocystis_Thiocystisviolacea
BS-Th	upper	Th	2.13918	0.0495346	OTU153_cellularorganisms_Bacteria_Pseudomonadota_Gammaproteobacteria
BS-Th	upper	Th	2.1032	0.0495346	OTU192_cellularorganisms_Bacteria_Pseudomonadota_Gammaproteobacteria_Chromatiales_Chromatiaceae_Thiococcus_Thiococcuspfennigii
BS-Th	upper	Th	2.08702	0.0495346	OTU156_cellularorganisms_Bacteria_Pseudomonadota_Gammaproteobacteria_____Sedimenticola_CandidatusSedimenticolaendophacoides
BS-Th	upper	Th	2.03925	0.0495346	OTU136_cellularorganisms_Bacteria_Ignavibacteriota_______unclassifiedIgnavibacteriota_Ignavibacteriotabacterium
BS-Th	upper	Th	2.03146	0.0495346	OTU155_cellularorganisms_Bacteria_Pseudomonadota_Gammaproteobacteria
BS-Th	upper	Th	2.00229	0.0495346	OTU233_cellularorganisms_Bacteria_Pseudomonadota_Gammaproteobacteria_Chromatiales_Chromatiaceae_Lamprocystis_Lamprocystispurpurea
BS-HoEa	upper+lower	BS	2.57597	0.0249747	OTU30_cellularorganisms_Bacteria_Cyanobacteriota_Cyanobacteria
BS-HoEa	upper+lower	BS	2.44744	0.00394775	OTU42_cellularorganisms_Bacteria_Cyanobacteriota_Cyanophyceae_Chroococcales_Aphanothecaceae_Crocosphaera_Crocosphaerawatsonii
BS-HoEa	upper+lower	BS	2.36833	0.00394775	OTU119_cellularorganisms_Bacteria_Cyanobacteriota_Cyanophyceae_Pleurocapsales_Xenococcaceae_Xenococcus_unclassifiedXenococcus_Xenococcussp_PCC7305
BS-HoEa	upper+lower	BS	2.27544	0.0249747	OTU116_cellularorganisms_Bacteria_Cyanobacteriota_Cyanophyceae_Pleurocapsales_Hyellaceae_Pleurocapsa_unclassifiedPleurocapsa_Pleurocapsasp_PCC7319
BS-HoEa	upper+lower	BS	2.27362	0.0249747	OTU124_cellularorganisms_Bacteria_Cyanobacteriota_Cyanophyceae_Pleurocapsales_Hyellaceae_Hyella_Hyellapatelloides
BS-HoEa	upper+lower	BS	2.10437	0.00394775	OTU127_cellularorganisms_Bacteria_Cyanobacteriota_Cyanophyceae_Chroococcales_Aphanothecaceae_Rippkaea_Rippkaeaorientalis
BS-HoEa	upper+lower	BS	2.10027	0.00394775	OTU117_cellularorganisms_Bacteria_Cyanobacteriota_Cyanophyceae_Chroococcales_Aphanothecaceae_Crocosphaera_Crocosphaerasubtropica
BS-HoEa	upper+lower	BS	2.08799	0.00394775	OTU112_cellularorganisms_Bacteria_Cyanobacteriota_Cyanophyceae_Nostocales______
BS-HoEa	upper+lower	BS	2.06111	0.00394775	OTU171_cellularorganisms_Bacteria_Cyanobacteriota_Cyanophyceae_Chroococcales_Microcystaceae_Microcystis__
BS-HoEa	upper+lower	BS	2.03171	0.00394775	OTU141_cellularorganisms_Bacteria_Cyanobacteriota_Cyanophyceae_Chroococcales_Aphanothecaceae_Crocosphaera_Crocosphaerachwakensis
BS-HoEa	upper+lower	HoEa	2.64169	0.0249747	OTU40_cellularorganisms_Bacteria_Chloroflexota_Anaerolineae_____unclassifiedAnaerolineae_Anaerolineaebacterium
BS-HoEa	upper+lower	HoEa	2.37032	0.0104056	OTU49_cellularorganisms_Bacteria_Chloroflexota_Anaerolineae_____unclassifiedAnaerolineae_AnaerolineaebacteriumSG819
BS-HoEa	upper+lower	HoEa	2.29271	0.00394775	OTU158_cellularorganisms_Bacteria_Bacteroidota_Bacteroidia_unclassifiedBacteroidia_____Bacteroidiabacterium
BS-HoEa	upper+lower	HoEa	2.2601	0.0104056	OTU57_cellularorganisms_Bacteria_Chloroflexota_Caldilineae_____unclassifiedCaldilineae_Caldilineaebacterium
BS-HoEa	upper+lower	HoEa	2.18151	0.00394775	OTU136_cellularorganisms_Bacteria_Ignavibacteriota_______unclassifiedIgnavibacteriota_Ignavibacteriotabacterium
BS-HoEa	upper+lower	HoEa	2.16843	0.0163092	OTU55_cellularorganisms_Bacteria_unclassifiedBacteria__
BS-HoEa	upper+lower	HoEa	2.09782	0.00394775	OTU2384_cellularorganisms_Bacteria_Pseudomonadota_Deltaproteobacteria_Desulfobacterales_Desulfobulbaceae_CandidatusElectronema_unclassifiedCandidatusElectronema_CandidatusElectronemasp_GS
BS-HoEa	upper+lower	HoEa	2.0974	0.00648531	OTU373_cellularorganisms_Archaea_CandidatusWoesearchaeota_CandidatusWoesearchaeotaarchaeon
BS-HoEa	upper+lower	HoEa	2.09445	0.0163092	OTU297_cellularorganisms_Bacteria_Chloroflexota_Anaerolineae_Anaerolineales_Anaerolineaceae_unclassifiedAnaerolineaceae_Anaerolineaceaebacterium
BS-HoEa	upper+lower	HoEa	2.05971	0.00648531	OTU1824_cellularorganisms_Bacteria_Pseudomonadota_Deltaproteobacteria_Desulfobacterales_Desulfobulbaceae_CandidatusElectrothrix_CandidatusElectrothrixaarhusiensis
BS-HoEa	upper+lower	HoEa	2.00552	0.037373	OTU180_cellularorganisms_Bacteria_CandidatusOmnitrophica_______unclassifiedCandidatusOmnitrophica__
BS-HoEa	lower	BS	2.4132	0.0495346	OTU119_cellularorganisms_Bacteria_Cyanobacteriota_Cyanophyceae_Pleurocapsales_Xenococcaceae_Xenococcus_unclassifiedXenococcus_Xenococcussp_PCC7305
BS-HoEa	lower	BS	2.40944	0.0495346	OTU70_cellularorganisms_Bacteria_Planctomycetota_Planctomycetia_Pirellulales_Pirellulaceae_Novipirellula_Novipirellulaartificiosorum
BS-HoEa	lower	BS	2.3727	0.0495346	OTU47_cellularorganisms_Bacteria_Pseudomonadota_Deltaproteobacteria_Myxococcales___unclassifiedMyxococcales_MyxococcalesbacteriumSG8381
BS-HoEa	lower	BS	2.35401	0.0495346	OTU30_cellularorganisms_Bacteria_Cyanobacteriota_Cyanobacteria
BS-HoEa	lower	BS	2.32519	0.0495346	OTU64_cellularorganisms_Bacteria_Planctomycetota_Planctomycetia_Pirellulales_Pirellulaceae_Lignipirellula_Lignipirellulacremea
BS-HoEa	lower	BS	2.18597	0.0495346	OTU138_cellularorganisms_Bacteria_Pseudomonadota_Gammaproteobacteria
BS-HoEa	lower	BS	2.15225	0.0495346	OTU135_cellularorganisms_Bacteria_Planctomycetota_Planctomycetia_Pirellulales_Pirellulaceae_Anatilimnocola_Anatilimnocolaaggregata
BS-HoEa	lower	BS	2.13225	0.0495346	OTU99_cellularorganisms_Bacteria_Planctomycetota_Planctomycetia_Pirellulales_Pirellulaceae_Blastopirellula_unclassifiedBlastopirellula_Blastopirellulasp_
BS-HoEa	lower	BS	2.08766	0.0495346	OTU42_cellularorganisms_Bacteria_Cyanobacteriota_Cyanophyceae_Chroococcales_Aphanothecaceae_Crocosphaera_Crocosphaerawatsonii
BS-HoEa	lower	BS	2.05997	0.0495346	OTU94_cellularorganisms_Bacteria_Planctomycetota_______unclassifiedPlanctomycetota_PlanctomycetotabacteriumCA13
BS-HoEa	lower	BS	2.02537	0.0495346	OTU137_cellularorganisms_Bacteria_Pseudomonadota_Deltaproteobacteria_Myxococcales___unclassifiedMyxococcales_MyxococcalesbacteriumSG8381
BS-HoEa	lower	HoEa	3.01064	0.0495346	OTU133_cellularorganisms_Archaea_CandidatusLokiarchaeota_unclassifiedLokiarchaeota_unclassifiedLokiarchaeota_unclassifiedLokiarchaeota_unclassifiedLokiarchaeota_CandidatusLokiarchaeotaarchaeon
BS-HoEa	lower	HoEa	2.77413	0.0495346	OTU31_cellularorganisms_Bacteria_Calditrichaeota_______unclassifiedCalditrichaeota_Calditrichaeotabacterium
BS-HoEa	lower	HoEa	2.63564	0.0495346	OTU40_cellularorganisms_Bacteria_Chloroflexota_Anaerolineae_____unclassifiedAnaerolineae_Anaerolineaebacterium
BS-HoEa	lower	HoEa	2.6138	0.0495346	OTU279_cellularorganisms_Archaea_CandidatusThermoplasmatota_Thermoplasmata_unclassifiedThermoplasmata_unclassifiedThermoplasmata_unclassifiedThermoplasmata_Thermoplasmataarchaeon
BS-HoEa	lower	HoEa	2.60778	0.0495346	OTU104_cellularorganisms_Bacteria_candidatedivisionZixibacteria_______unclassifiedcandidatedivisionZixibacteria_candidatedivisionZixibacteriabacterium
BS-HoEa	lower	HoEa	2.56343	0.0495346	OTU93_cellularorganisms_Bacteria_candidatedivisionKSB1_candidatedivisionKD3_62bacteriumDG56
BS-HoEa	lower	HoEa	2.54582	0.0495346	OTU89_cellularorganisms_Bacteria_Pseudomonadota_Deltaproteobacteria_Desulfobacterales_Desulfobacteraceae_Desulfatitalea_Desulfatitaleatepidiphila
BS-HoEa	lower	HoEa	2.50254	0.0495346	OTU221_cellularorganisms_Archaea_CandidatusThorarchaeota_CandidatusThorarchaeotaarchaeon
BS-HoEa	lower	HoEa	2.39443	0.0495346	OTU57_cellularorganisms_Bacteria_Chloroflexota_Caldilineae_____unclassifiedCaldilineae_Caldilineaebacterium
BS-HoEa	lower	HoEa	2.34429	0.0495346	OTU2384_cellularorganisms_Bacteria_Pseudomonadota_Deltaproteobacteria_Desulfobacterales_Desulfobulbaceae_CandidatusElectronema_unclassifiedCandidatusElectronema_CandidatusElectronemasp_GS
BS-HoEa	lower	HoEa	2.33975	0.0495346	OTU148_cellularorganisms_Bacteria_Pseudomonadota_Deltaproteobacteria_Desulfobacterales_Desulfobacteraceae_Desulfatitalea_unclassifiedDesulfatitalea_Desulfatitaleasp_BRHc12
BS-HoEa	lower	HoEa	2.25055	0.0495346	OTU1824_cellularorganisms_Bacteria_Pseudomonadota_Deltaproteobacteria_Desulfobacterales_Desulfobulbaceae_CandidatusElectrothrix_CandidatusElectrothrixaarhusiensis
BS-HoEa	lower	HoEa	2.23432	0.0495346	OTU501_cellularorganisms_Archaea___unculturedarchaeonA07HB70
BS-HoEa	lower	HoEa	2.19284	0.0495346	OTU136_cellularorganisms_Bacteria_Ignavibacteriota_______unclassifiedIgnavibacteriota_Ignavibacteriotabacterium
BS-HoEa	lower	HoEa	2.18106	0.0495346	OTU184_cellularorganisms_Bacteria_Spirochaetota_Spirochaetia_Spirochaetales_Spirochaetaceae_unclassifiedSpirochaetaceae_Spirochaetaceaebacterium
BS-HoEa	lower	HoEa	2.16847	0.0495346	OTU764_cellularorganisms_Archaea_CandidatusHeimdallarchaeota_unclassifiedHeimdallarchaeota_unclassifiedHeimdallarchaeota_unclassifiedHeimdallarchaeota_unclassifiedHeimdallarchaeota_CandidatusHeimdallarchaeotaarchaeon
BS-HoEa	lower	HoEa	2.15257	0.0495346	OTU297_cellularorganisms_Bacteria_Chloroflexota_Anaerolineae_Anaerolineales_Anaerolineaceae_unclassifiedAnaerolineaceae_Anaerolineaceaebacterium
BS-HoEa	lower	HoEa	2.15026	0.0495346	OTU2703_cellularorganisms_Bacteria_Pseudomonadota_Deltaproteobacteria_Desulfobacterales_Desulfobulbaceae_CandidatusElectrothrix_CandidatusElectrothrixmarina
BS-HoEa	lower	HoEa	2.07676	0.0495346	OTU1648_cellularorganisms_Archaea_CandidatusThermoplasmatota_Thermoplasmata_unclassifiedThermoplasmata______
BS-HoEa	lower	HoEa	2.07323	0.0495346	OTU1699_cellularorganisms_Archaea_CandidatusThermoplasmatota_Thermoplasmata_Thermoplasmatales_unclassifiedThermoplasmatales_unclassifiedThermoplasmatales_ThermoplasmatalesarchaeonSG8_52_2
BS-HoEa	lower	HoEa	2.04378	0.0495346	OTU49_cellularorganisms_Bacteria_Chloroflexota_Anaerolineae_____unclassifiedAnaerolineae_AnaerolineaebacteriumSG819
BS-HoEa	lower	HoEa	2.03464	0.0495346	OTU1390_cellularorganisms_Archaea_CandidatusLokiarchaeota_unclassifiedLokiarchaeota_unclassifiedLokiarchaeota_unclassifiedLokiarchaeota_unclassifiedLokiarchaeota_CandidatusLokiarchaeotaarchaeonLokib31
BS-HoEa	lower	HoEa	2.02056	0.0495346	OTU158_cellularorganisms_Bacteria_Bacteroidota_Bacteroidia_unclassifiedBacteroidia_____Bacteroidiabacterium
BS-HoEa	lower	HoEa	2.00101	0.0495346	OTU1166_cellularorganisms_Archaea_CandidatusThorarchaeota_CandidatusThorarchaeotaarchaeonAB25
BS-HoEa	upper	BS	2.73393	0.0495346	OTU30_cellularorganisms_Bacteria_Cyanobacteriota_Cyanobacteria
BS-HoEa	upper	BS	2.61775	0.0495346	OTU42_cellularorganisms_Bacteria_Cyanobacteriota_Cyanophyceae_Chroococcales_Aphanothecaceae_Crocosphaera_Crocosphaerawatsonii
BS-HoEa	upper	BS	2.41418	0.0495346	OTU119_cellularorganisms_Bacteria_Cyanobacteriota_Cyanophyceae_Pleurocapsales_Xenococcaceae_Xenococcus_unclassifiedXenococcus_Xenococcussp_PCC7305
BS-HoEa	upper	BS	2.31283	0.0495346	OTU117_cellularorganisms_Bacteria_Cyanobacteriota_Cyanophyceae_Chroococcales_Aphanothecaceae_Crocosphaera_Crocosphaerasubtropica
BS-HoEa	upper	BS	2.2752	0.0495346	OTU127_cellularorganisms_Bacteria_Cyanobacteriota_Cyanophyceae_Chroococcales_Aphanothecaceae_Rippkaea_Rippkaeaorientalis
BS-HoEa	upper	BS	2.26298	0.0495346	OTU71_cellularorganisms_Bacteria_Pseudomonadota_Gammaproteobacteria_______gammaproteobacteriumNOR5_3
BS-HoEa	upper	BS	2.22325	0.0495346	OTU112_cellularorganisms_Bacteria_Cyanobacteriota_Cyanophyceae_Nostocales______
BS-HoEa	upper	BS	2.19903	0.0495346	OTU160_cellularorganisms_Bacteria_Cyanobacteriota_Cyanophyceae
BS-HoEa	upper	BS	2.19168	0.0495346	OTU141_cellularorganisms_Bacteria_Cyanobacteriota_Cyanophyceae_Chroococcales_Aphanothecaceae_Crocosphaera_Crocosphaerachwakensis
BS-HoEa	upper	BS	2.15797	0.0495346	OTU164_cellularorganisms_Bacteria_Cyanobacteriota_Cyanophyceae_Oscillatoriales_Cyanothecaceae_Cyanothece_unclassifiedCyanothece_Cyanothecesp_BG0011
BS-HoEa	upper	BS	2.1458	0.0495346	OTU171_cellularorganisms_Bacteria_Cyanobacteriota_Cyanophyceae_Chroococcales_Microcystaceae_Microcystis__
BS-HoEa	upper	BS	2.12957	0.0495346	OTU178_cellularorganisms_Bacteria_Cyanobacteriota_Cyanophyceae_Nostocales_Calotrichaceae_Calothrix_Calothrixrhizosoleniae
BS-HoEa	upper	BS	2.06459	0.0495346	OTU239_cellularorganisms_Bacteria_Cyanobacteriota_Cyanophyceae_Chroococcales_Aphanothecaceae_Aphanothece_Aphanothecesacrum
BS-HoEa	upper	BS	2.02347	0.0495346	OTU176_cellularorganisms_Bacteria_Pseudomonadota_Alphaproteobacteria_Rhodobacterales_Rhodobacteraceae_Aestuariivita_Aestuariivitaboseongensis
BS-HoEa	upper	HoEa	2.70042	0.0495346	OTU54_cellularorganisms_Bacteria_Pseudomonadota_Gammaproteobacteria_______gammaproteobacteriumsymbiontofCtenaorbiculata
BS-HoEa	upper	HoEa	2.69766	0.0495346	OTU31_cellularorganisms_Bacteria_Calditrichaeota_______unclassifiedCalditrichaeota_Calditrichaeotabacterium
BS-HoEa	upper	HoEa	2.6646	0.0495346	OTU40_cellularorganisms_Bacteria_Chloroflexota_Anaerolineae_____unclassifiedAnaerolineae_Anaerolineaebacterium
BS-HoEa	upper	HoEa	2.45534	0.0495346	OTU49_cellularorganisms_Bacteria_Chloroflexota_Anaerolineae_____unclassifiedAnaerolineae_AnaerolineaebacteriumSG819
BS-HoEa	upper	HoEa	2.45141	0.0495346	OTU158_cellularorganisms_Bacteria_Bacteroidota_Bacteroidia_unclassifiedBacteroidia_____Bacteroidiabacterium
BS-HoEa	upper	HoEa	2.40379	0.0495346	OTU22_cellularorganisms_Bacteria_Verrucomicrobiota_Verrucomicrobiotabacterium
BS-HoEa	upper	HoEa	2.34058	0.0495346	OTU55_cellularorganisms_Bacteria_unclassifiedBacteria__
BS-HoEa	upper	HoEa	2.29547	0.0495346	OTU136_cellularorganisms_Bacteria_Ignavibacteriota_______unclassifiedIgnavibacteriota_Ignavibacteriotabacterium
BS-HoEa	upper	HoEa	2.24437	0.0495346	OTU57_cellularorganisms_Bacteria_Chloroflexota_Caldilineae_____unclassifiedCaldilineae_Caldilineaebacterium
BS-HoEa	upper	HoEa	2.2342	0.0495346	OTU97_cellularorganisms_Bacteria_Pseudomonadota_Gammaproteobacteria_______GammaproteobacteriabacteriumSG847
BS-HoEa	upper	HoEa	2.20216	0.0495346	OTU142_cellularorganisms_Bacteria_Pseudomonadota_Deltaproteobacteria_Desulfuromonadales_Desulfuromonadaceae_Desulfuromonas_unclassifiedDesulfuromonas_Desulfuromonassp_
BS-HoEa	upper	HoEa	2.15481	0.0495346	OTU373_cellularorganisms_Archaea_CandidatusWoesearchaeota_CandidatusWoesearchaeotaarchaeon
BS-HoEa	upper	HoEa	2.06845	0.0495346	OTU297_cellularorganisms_Bacteria_Chloroflexota_Anaerolineae_Anaerolineales_Anaerolineaceae_unclassifiedAnaerolineaceae_Anaerolineaceaebacterium
BS-HoEa	upper	HoEa	2.03512	0.0495346	OTU148_cellularorganisms_Bacteria_Pseudomonadota_Deltaproteobacteria_Desulfobacterales_Desulfobacteraceae_Desulfatitalea_unclassifiedDesulfatitalea_Desulfatitaleasp_BRHc12
BS-ThEa	upper+lower	BS	2.35378	0.0163092	OTU119_cellularorganisms_Bacteria_Cyanobacteriota_Cyanophyceae_Pleurocapsales_Xenococcaceae_Xenococcus_unclassifiedXenococcus_Xenococcussp_PCC7305
BS-ThEa	upper+lower	BS	2.26519	0.0249747	OTU116_cellularorganisms_Bacteria_Cyanobacteriota_Cyanophyceae_Pleurocapsales_Hyellaceae_Pleurocapsa_unclassifiedPleurocapsa_Pleurocapsasp_PCC7319
BS-ThEa	upper+lower	BS	2.24727	0.0249747	OTU124_cellularorganisms_Bacteria_Cyanobacteriota_Cyanophyceae_Pleurocapsales_Hyellaceae_Hyella_Hyellapatelloides
BS-ThEa	upper+lower	BS	2.10866	0.037373	OTU272_cellularorganisms_Bacteria_Cyanobacteriota_Cyanophyceae_Nostocales_Hapalosiphonaceae_Mastigocoleus_Mastigocoleustestarum
BS-ThEa	upper+lower	ThEa	2.46271	0.0249747	OTU101_cellularorganisms_Bacteria_Pseudomonadota_Gammaproteobacteria_Chromatiales_Ectothiorhodospiraceae_Thiogranum_Thiogranumlongum
BS-ThEa	upper+lower	ThEa	2.32483	0.0104056	OTU46_cellularorganisms_Bacteria_Acidobacteriota_____Acidobacteriotaincertaesedis_Acidobacteriotasubdivision22_AcidobacteriotabacteriumMor1
BS-ThEa	upper+lower	ThEa	2.30383	0.0163092	OTU88_cellularorganisms_Bacteria_Actinomycetota_Acidimicrobiia___unclassifiedAcidimicrobiia_unclassifiedAcidimicrobiia_Acidimicrobiiabacterium
BS-ThEa	upper+lower	ThEa	2.26555	0.037373	OTU39_cellularorganisms_Bacteria_Gemmatimonadota_Gemmatimonadota_Gemmatimonadales_unclassifiedGemmatimonadales_Gemmatimonadalesbacterium__
BS-ThEa	upper+lower	ThEa	2.20416	0.037373	OTU92_cellularorganisms_Bacteria_Pseudomonadota_Gammaproteobacteria
BS-ThEa	upper+lower	ThEa	2.18023	0.0249747	OTU158_cellularorganisms_Bacteria_Bacteroidota_Bacteroidia_unclassifiedBacteroidia_____Bacteroidiabacterium
BS-ThEa	upper+lower	ThEa	2.06704	0.00394775	OTU2384_cellularorganisms_Bacteria_Pseudomonadota_Deltaproteobacteria_Desulfobacterales_Desulfobulbaceae_CandidatusElectronema_unclassifiedCandidatusElectronema_CandidatusElectronemasp_GS
BS-ThEa	upper+lower	ThEa	2.05074	0.00648531	OTU136_cellularorganisms_Bacteria_Ignavibacteriota_______unclassifiedIgnavibacteriota_Ignavibacteriotabacterium
BS-ThEa	upper+lower	ThEa	2.01344	0.00648531	OTU1824_cellularorganisms_Bacteria_Pseudomonadota_Deltaproteobacteria_Desulfobacterales_Desulfobulbaceae_CandidatusElectrothrix_CandidatusElectrothrixaarhusiensis
BS-ThEa	lower	BS	3.32889	0.0495346	OTU5_cellularorganisms_Bacteria_Pseudomonadota_Deltaproteobacteria_______Olaviussp_associatedproteobacteriumDelta1
BS-ThEa	lower	BS	3.18789	0.0495346	OTU10_cellularorganisms_Bacteria_Pseudomonadota_Deltaproteobacteria_______OlaviusalgarvensisDelta1endosymbiont
BS-ThEa	lower	BS	2.88344	0.0495346	OTU15_cellularorganisms_Bacteria_Pseudomonadota_Deltaproteobacteria_______OlaviusalgarvensisassociatedproteobacteriumDelta3
BS-ThEa	lower	BS	2.78998	0.0495346	OTU4_cellularorganisms_Bacteria____
BS-ThEa	lower	BS	2.09488	0.0495346	OTU5160_cellularorganisms_Bacteria_Pseudomonadota_Epsilonproteobacteria_Campylobacterales_Sulfurovaceae_Sulfurovum_unclassifiedSulfurovum_Sulfurovumsp_AR
BS-ThEa	lower	BS	2.01321	0.0495346	OTU1013_cellularorganisms_Bacteria_Pseudomonadota_Epsilonproteobacteria_____unclassifiedEpsilonproteobacteria_Epsilonproteobacteriabacterium
BS-ThEa	lower	ThEa	2.27031	0.0495346	OTU106_cellularorganisms_Bacteria_Pseudomonadota_Alphaproteobacteria_Rhizobiales_Hyphomicrobiaceae_unclassifiedHyphomicrobiaceae_HyphomicrobiaceaebacteriumTMED74
BS-ThEa	lower	ThEa	2.07457	0.0495346	OTU1824_cellularorganisms_Bacteria_Pseudomonadota_Deltaproteobacteria_Desulfobacterales_Desulfobulbaceae_CandidatusElectrothrix_CandidatusElectrothrixaarhusiensis
BS-ThEa	lower	ThEa	2.0445	0.0495346	OTU56_cellularorganisms_Bacteria___unculturedbacterium
BS-ThEa	upper	BS	2.62884	0.0495346	OTU30_cellularorganisms_Bacteria_Cyanobacteriota_Cyanobacteria
BS-ThEa	upper	BS	2.57293	0.0495346	OTU42_cellularorganisms_Bacteria_Cyanobacteriota_Cyanophyceae_Chroococcales_Aphanothecaceae_Crocosphaera_Crocosphaerawatsonii
BS-ThEa	upper	BS	2.52945	0.0495346	OTU116_cellularorganisms_Bacteria_Cyanobacteriota_Cyanophyceae_Pleurocapsales_Hyellaceae_Pleurocapsa_unclassifiedPleurocapsa_Pleurocapsasp_PCC7319
BS-ThEa	upper	BS	2.50019	0.0495346	OTU124_cellularorganisms_Bacteria_Cyanobacteriota_Cyanophyceae_Pleurocapsales_Hyellaceae_Hyella_Hyellapatelloides
BS-ThEa	upper	BS	2.45317	0.0495346	OTU119_cellularorganisms_Bacteria_Cyanobacteriota_Cyanophyceae_Pleurocapsales_Xenococcaceae_Xenococcus_unclassifiedXenococcus_Xenococcussp_PCC7305
BS-ThEa	upper	BS	2.42364	0.0495346	OTU272_cellularorganisms_Bacteria_Cyanobacteriota_Cyanophyceae_Nostocales_Hapalosiphonaceae_Mastigocoleus_Mastigocoleustestarum
BS-ThEa	upper	BS	2.27726	0.0495346	OTU60_cellularorganisms_Bacteria_Cyanobacteriota_Cyanophyceae_Synechococcales_Synechococcaceae_Synechococcus_unclassifiedSynechococcus
BS-ThEa	upper	BS	2.22739	0.0495346	OTU112_cellularorganisms_Bacteria_Cyanobacteriota_Cyanophyceae_Nostocales______
BS-ThEa	upper	BS	2.20515	0.0495346	OTU117_cellularorganisms_Bacteria_Cyanobacteriota_Cyanophyceae_Chroococcales_Aphanothecaceae_Crocosphaera_Crocosphaerasubtropica
BS-ThEa	upper	BS	2.17004	0.0495346	OTU274_cellularorganisms_Bacteria_Cyanobacteriota_Cyanophyceae_Chroococcidiopsidales_Chroococcidiopsidaceae_Chroococcidiopsis_unclassifiedChroococcidiopsis_Chroococcidiopsissp_PCC6712
BS-ThEa	upper	BS	2.15851	0.0495346	OTU127_cellularorganisms_Bacteria_Cyanobacteriota_Cyanophyceae_Chroococcales_Aphanothecaceae_Rippkaea_Rippkaeaorientalis
BS-ThEa	upper	BS	2.14206	0.0495346	OTU75_cellularorganisms_Bacteria_Actinomycetota_Acidimicrobiia_Acidimicrobiales_Ilumatobacteraceae_Ilumatobacter_Ilumatobactercoccineus
BS-ThEa	upper	BS	2.12461	0.0495346	OTU141_cellularorganisms_Bacteria_Cyanobacteriota_Cyanophyceae_Chroococcales_Aphanothecaceae_Crocosphaera_Crocosphaerachwakensis
BS-ThEa	upper	BS	2.06005	0.0495346	OTU160_cellularorganisms_Bacteria_Cyanobacteriota_Cyanophyceae
BS-ThEa	upper	BS	2.05972	0.0495346	OTU164_cellularorganisms_Bacteria_Cyanobacteriota_Cyanophyceae_Oscillatoriales_Cyanothecaceae_Cyanothece_unclassifiedCyanothece_Cyanothecesp_BG0011
BS-ThEa	upper	BS	2.05811	0.0495346	OTU178_cellularorganisms_Bacteria_Cyanobacteriota_Cyanophyceae_Nostocales_Calotrichaceae_Calothrix_Calothrixrhizosoleniae
BS-ThEa	upper	BS	2.05318	0.0495346	OTU325_cellularorganisms_Bacteria_Cyanobacteriota_Cyanophyceae_Pleurocapsales_Dermocarpellaceae_Stanieria_Stanieriacyanosphaera
BS-ThEa	upper	BS	2.04262	0.0495346	OTU433_cellularorganisms_Bacteria_Cyanobacteriota_Cyanophyceae_Chroococcales_Chroococcaceae_Chondrocystis_unclassifiedChondrocystis_Chondrocystissp_NIES_4102
BS-ThEa	upper	BS	2.0238	0.0495346	OTU357_cellularorganisms_Bacteria_Cyanobacteriota_Cyanophyceae_Pleurocapsales_Dermocarpellaceae_Stanieria_unclassifiedStanieria_Stanieriasp_NIES_3757
BS-ThEa	upper	ThEa	3.19739	0.0495346	OTU7_cellularorganisms_Bacteria_Acidobacteriota_unclassifiedAcidobacteriota_______Acidobacteriotabacterium13120CM25515
BS-ThEa	upper	ThEa	2.93495	0.0495346	OTU29_cellularorganisms_Bacteria_Pseudomonadota_Deltaproteobacteria_Desulfobacterales_Desulfobulbaceae_unclassifiedDesulfobulbaceae_Desulfobulbaceaebacterium
BS-ThEa	upper	ThEa	2.71534	0.0495346	OTU14_cellularorganisms_Bacteria_Pseudomonadota_Deltaproteobacteria_______DeltaproteobacteriabacteriumSG813
BS-ThEa	upper	ThEa	2.61297	0.0495346	OTU40_cellularorganisms_Bacteria_Chloroflexota_Anaerolineae_____unclassifiedAnaerolineae_Anaerolineaebacterium
BS-ThEa	upper	ThEa	2.57114	0.0495346	OTU48_cellularorganisms_Bacteria_Pseudomonadota_Gammaproteobacteria_Chromatiales_Chromatiaceae_CandidatusThiosymbion_CandidatusThiosymbiononeisti
BS-ThEa	upper	ThEa	2.56039	0.0495346	OTU49_cellularorganisms_Bacteria_Chloroflexota_Anaerolineae_____unclassifiedAnaerolineae_AnaerolineaebacteriumSG819
BS-ThEa	upper	ThEa	2.53896	0.0495346	OTU46_cellularorganisms_Bacteria_Acidobacteriota_____Acidobacteriotaincertaesedis_Acidobacteriotasubdivision22_AcidobacteriotabacteriumMor1
BS-ThEa	upper	ThEa	2.48911	0.0495346	OTU63_cellularorganisms_Bacteria_Pseudomonadota_Gammaproteobacteria_Thiotrichales_Thiotrichaceae_unclassifiedThiotrichaceae_Thiotrichaceaebacterium
BS-ThEa	upper	ThEa	2.45138	0.0495346	OTU54_cellularorganisms_Bacteria_Pseudomonadota_Gammaproteobacteria_______gammaproteobacteriumsymbiontofCtenaorbiculata
BS-ThEa	upper	ThEa	2.43377	0.0495346	OTU101_cellularorganisms_Bacteria_Pseudomonadota_Gammaproteobacteria_Chromatiales_Ectothiorhodospiraceae_Thiogranum_Thiogranumlongum
BS-ThEa	upper	ThEa	2.36534	0.0495346	OTU55_cellularorganisms_Bacteria_unclassifiedBacteria__
BS-ThEa	upper	ThEa	2.35172	0.0495346	OTU158_cellularorganisms_Bacteria_Bacteroidota_Bacteroidia_unclassifiedBacteroidia_____Bacteroidiabacterium
BS-ThEa	upper	ThEa	2.22705	0.0495346	OTU88_cellularorganisms_Bacteria_Actinomycetota_Acidimicrobiia___unclassifiedAcidimicrobiia_unclassifiedAcidimicrobiia_Acidimicrobiiabacterium
BS-ThEa	upper	ThEa	2.20355	0.0495346	OTU92_cellularorganisms_Bacteria_Pseudomonadota_Gammaproteobacteria
BS-ThEa	upper	ThEa	2.18654	0.0495346	OTU57_cellularorganisms_Bacteria_Chloroflexota_Caldilineae_____unclassifiedCaldilineae_Caldilineaebacterium
BS-ThEa	upper	ThEa	2.18255	0.0495346	OTU2384_cellularorganisms_Bacteria_Pseudomonadota_Deltaproteobacteria_Desulfobacterales_Desulfobulbaceae_CandidatusElectronema_unclassifiedCandidatusElectronema_CandidatusElectronemasp_GS
BS-ThEa	upper	ThEa	2.15498	0.0495346	OTU136_cellularorganisms_Bacteria_Ignavibacteriota_______unclassifiedIgnavibacteriota_Ignavibacteriotabacterium
BS-ThEa	upper	ThEa	2.15238	0.0495346	OTU39_cellularorganisms_Bacteria_Gemmatimonadota_Gemmatimonadota_Gemmatimonadales_unclassifiedGemmatimonadales_Gemmatimonadalesbacterium__
BS-ThEa	upper	ThEa	2.13588	0.0495346	OTU129_cellularorganisms_Bacteria_Pseudomonadota_Gammaproteobacteria_____Sedimenticola_unclassifiedSedimenticola_Sedimenticolasp_
BS-ThEa	upper	ThEa	2.08675	0.0495346	OTU192_cellularorganisms_Bacteria_Pseudomonadota_Gammaproteobacteria_Chromatiales_Chromatiaceae_Thiococcus_Thiococcuspfennigii
BS-ThEa	upper	ThEa	2.06751	0.0495346	OTU278_cellularorganisms_Bacteria_Pseudomonadota_Deltaproteobacteria_Desulfobacterales_Desulfobulbaceae_Desulfofustis_Desulfofustisglycolicus
BS-ThEa	upper	ThEa	2.0574	0.0495346	OTU159_cellularorganisms_Bacteria_Pseudomonadota_Gammaproteobacteria_Chromatiales_Chromatiaceae_Thiocystis_Thiocystisviolacea
BS-ThEa	upper	ThEa	2.03419	0.0495346	OTU422_cellularorganisms_Eukaryota_Bacillariophyta_Bacillariophyceae_Naviculales_Phaeodactylaceae_Phaeodactylum_Phaeodactylumtricornutum
BS-ThEa	upper	ThEa	2.01176	0.0495346	OTU761_cellularorganisms_Bacteria_Pseudomonadota_Deltaproteobacteria_______DeltaproteobacteriabacteriumDG_8
BS-ThEa	upper	ThEa	2.01029	0.0495346	OTU233_cellularorganisms_Bacteria_Pseudomonadota_Gammaproteobacteria_Chromatiales_Chromatiaceae_Lamprocystis_Lamprocystispurpurea
BS-ThEa	upper	ThEa	2.00967	0.0495346	OTU269_cellularorganisms_Bacteria_Acidobacteriota_Thermoanaerobaculia_____unclassifiedThermoanaerobaculia_Thermoanaerobaculiabacterium
BS-ThEa	upper	ThEa	2.0044	0.0495346	OTU542_cellularorganisms_Bacteria_Pseudomonadota_Deltaproteobacteria_Desulfobacterales_Desulfobulbaceae_Desulfobulbus_unclassifiedDesulfobulbus_Desulfobulbussp_
BS-ThHo	upper+lower	ThHo	2.51865	0.0104056	OTU46_cellularorganisms_Bacteria_Acidobacteriota_____Acidobacteriotaincertaesedis_Acidobacteriotasubdivision22_AcidobacteriotabacteriumMor1
BS-ThHo	lower	BS	2.66959	0.0495346	OTU12_cellularorganisms_Bacteria_Bacteroidota_______unclassifiedBacteroidota_Bacteroidotabacterium
BS-ThHo	lower	BS	2.33828	0.0495346	OTU47_cellularorganisms_Bacteria_Pseudomonadota_Deltaproteobacteria_Myxococcales___unclassifiedMyxococcales_MyxococcalesbacteriumSG8381
BS-ThHo	lower	BS	2.10674	0.0495346	OTU137_cellularorganisms_Bacteria_Pseudomonadota_Deltaproteobacteria_Myxococcales___unclassifiedMyxococcales_MyxococcalesbacteriumSG8381
BS-ThHo	lower	BS	2.08969	0.0495346	OTU5160_cellularorganisms_Bacteria_Pseudomonadota_Epsilonproteobacteria_Campylobacterales_Sulfurovaceae_Sulfurovum_unclassifiedSulfurovum_Sulfurovumsp_AR
BS-ThHo	lower	BS	2.06336	0.0495346	OTU1013_cellularorganisms_Bacteria_Pseudomonadota_Epsilonproteobacteria_____unclassifiedEpsilonproteobacteria_Epsilonproteobacteriabacterium
BS-ThHo	lower	BS	2.02215	0.0495346	OTU55_cellularorganisms_Bacteria_unclassifiedBacteria__
BS-ThHo	lower	ThHo	3.00114	0.0495346	OTU4_cellularorganisms_Bacteria____
BS-ThHo	lower	ThHo	2.61438	0.0495346	OTU221_cellularorganisms_Archaea_CandidatusThorarchaeota_CandidatusThorarchaeotaarchaeon
BS-ThHo	lower	ThHo	2.52702	0.0495346	OTU14_cellularorganisms_Bacteria_Pseudomonadota_Deltaproteobacteria_______DeltaproteobacteriabacteriumSG813
BS-ThHo	lower	ThHo	2.52649	0.0495346	OTU46_cellularorganisms_Bacteria_Acidobacteriota_____Acidobacteriotaincertaesedis_Acidobacteriotasubdivision22_AcidobacteriotabacteriumMor1
BS-ThHo	lower	ThHo	2.50878	0.0495346	OTU104_cellularorganisms_Bacteria_candidatedivisionZixibacteria_______unclassifiedcandidatedivisionZixibacteria_candidatedivisionZixibacteriabacterium
BS-ThHo	lower	ThHo	2.39253	0.0495346	OTU180_cellularorganisms_Bacteria_CandidatusOmnitrophica_______unclassifiedCandidatusOmnitrophica__
BS-ThHo	lower	ThHo	2.26108	0.0495346	OTU1648_cellularorganisms_Archaea_CandidatusThermoplasmatota_Thermoplasmata_unclassifiedThermoplasmata______
BS-ThHo	lower	ThHo	2.23315	0.0495346	OTU764_cellularorganisms_Archaea_CandidatusHeimdallarchaeota_unclassifiedHeimdallarchaeota_unclassifiedHeimdallarchaeota_unclassifiedHeimdallarchaeota_unclassifiedHeimdallarchaeota_CandidatusHeimdallarchaeotaarchaeon
BS-ThHo	lower	ThHo	2.18859	0.0495346	OTU184_cellularorganisms_Bacteria_Spirochaetota_Spirochaetia_Spirochaetales_Spirochaetaceae_unclassifiedSpirochaetaceae_Spirochaetaceaebacterium
BS-ThHo	lower	ThHo	2.17263	0.0495346	OTU373_cellularorganisms_Archaea_CandidatusWoesearchaeota_CandidatusWoesearchaeotaarchaeon
BS-ThHo	lower	ThHo	2.14741	0.0495346	OTU25_cellularorganisms_Bacteria_Pseudomonadota_Deltaproteobacteria
BS-ThHo	lower	ThHo	2.13202	0.0495346	OTU1699_cellularorganisms_Archaea_CandidatusThermoplasmatota_Thermoplasmata_Thermoplasmatales_unclassifiedThermoplasmatales_unclassifiedThermoplasmatales_ThermoplasmatalesarchaeonSG8_52_2
BS-ThHo	lower	ThHo	2.10814	0.0495346	OTU1166_cellularorganisms_Archaea_CandidatusThorarchaeota_CandidatusThorarchaeotaarchaeonAB25
BS-ThHo	lower	ThHo	2.07762	0.0495346	OTU143_cellularorganisms_Bacteria_Pseudomonadota_Deltaproteobacteria_Desulfobacterales_Desulfobacteraceae_Desulfococcus_Desulfococcusmultivorans
BS-ThHo	lower	ThHo	2.01226	0.0495346	OTU904_cellularorganisms_Bacteria_candidatedivisionLCP_89_candidatedivisionLCP_89bacteriumB3_LCP
BS-ThHo	upper	BS	2.06661	0.0495346	OTU1237_cellularorganisms_Archaea_CandidatusThorarchaeota_CandidatusThorarchaeotaarchaeonSMTZ1_83
BS-ThHo	upper	ThHo	3.00331	0.0495346	OTU29_cellularorganisms_Bacteria_Pseudomonadota_Deltaproteobacteria_Desulfobacterales_Desulfobulbaceae_unclassifiedDesulfobulbaceae_Desulfobulbaceaebacterium
BS-ThHo	upper	ThHo	2.47534	0.0495346	OTU54_cellularorganisms_Bacteria_Pseudomonadota_Gammaproteobacteria_______gammaproteobacteriumsymbiontofCtenaorbiculata
BS-ThHo	upper	ThHo	2.39021	0.0495346	OTU15461_cellularorganisms_Bacteria_Mycoplasmatota_Mollicutes_Mycoplasmatales_Mycoplasmataceae_CandidatusHepatoplasma_CandidatusHepatoplasmacrinochetorum
BS-ThHo	upper	ThHo	2.37343	0.0495346	OTU46_cellularorganisms_Bacteria_Acidobacteriota_____Acidobacteriotaincertaesedis_Acidobacteriotasubdivision22_AcidobacteriotabacteriumMor1
BS-ThHo	upper	ThHo	2.34343	0.0495346	OTU101_cellularorganisms_Bacteria_Pseudomonadota_Gammaproteobacteria_Chromatiales_Ectothiorhodospiraceae_Thiogranum_Thiogranumlongum
BS-ThHo	upper	ThHo	2.26412	0.0495346	OTU88_cellularorganisms_Bacteria_Actinomycetota_Acidimicrobiia___unclassifiedAcidimicrobiia_unclassifiedAcidimicrobiia_Acidimicrobiiabacterium
BS-ThHo	upper	ThHo	2.15526	0.0495346	OTU136_cellularorganisms_Bacteria_Ignavibacteriota_______unclassifiedIgnavibacteriota_Ignavibacteriotabacterium
BS-ThHo	upper	ThHo	2.04212	0.0495346	OTU56_cellularorganisms_Bacteria___unculturedbacterium
BS-ThHo	upper	ThHo	2.04205	0.0495346	OTU278_cellularorganisms_Bacteria_Pseudomonadota_Deltaproteobacteria_Desulfobacterales_Desulfobulbaceae_Desulfofustis_Desulfofustisglycolicus
BS-ThHo	upper	ThHo	2.01053	0.0495346	OTU282_cellularorganisms_Bacteria_Pseudomonadota_Gammaproteobacteria_____CandidatusThiodiazotropha_CandidatusThiodiazotrophaendoloripes
BS-ThHo	upper	ThHo	2.00038	0.0495346	OTU149_cellularorganisms_Bacteria_Planctomycetota_Planctomycetia_Pirellulales_Pirellulaceae_Mariniblastus_Mariniblastusfucicola
BS-ThHoEa	upper+lower	BS	3.32713	0.0446097	OTU51__Archaea_CandidatusBathyarchaeota_unclassifiedCandidatusBathyarchaeota_unclassifiedCandidatusBathyarchaeota_unclassifiedCandidatusBathyarchaeota_unclassifiedCandidatusBathyarchaeota_CandidatusBathyarchaeotaarchaeon
BS-ThHoEa	upper+lower	BS	2.42762	0.0061699	OTU42_Cyanobacteriota_Cyanophyceae_Chroococcales_Aphanothecaceae_Crocosphaera_Crocosphaerawatsonii
BS-ThHoEa	upper+lower	BS	2.39102	0.0061699	OTU119_Cyanobacteriota_Cyanophyceae_Pleurocapsales_Xenococcaceae_Xenococcus_unclassifiedXenococcus_Xenococcussp_PCC7305
BS-ThHoEa	upper+lower	BS	2.32164	0.0061699	OTU124_Cyanobacteriota_Cyanophyceae_Pleurocapsales_Hyellaceae_Hyella_Hyellapatelloides
BS-ThHoEa	upper+lower	BS	2.32019	0.0061699	OTU116_Cyanobacteriota_Cyanophyceae_Pleurocapsales_Hyellaceae_Pleurocapsa_unclassifiedPleurocapsa_Pleurocapsasp_PCC7319
BS-ThHoEa	upper+lower	BS	2.26786	0.0446097	OTU459_Planctomycetota_______unclassifiedPlanctomycetota_PlanctomycetotabacteriumRBG135024
BS-ThHoEa	upper+lower	BS	2.10852	0.0061699	OTU201_Cyanobacteriota_Cyanophyceae_Pleurocapsales_Hyellaceae_Myxosarcina_unclassifiedMyxosarcina_Myxosarcinasp_GI1
BS-ThHoEa	upper+lower	BS	2.08235	0.0061699	OTU127_Cyanobacteriota_Cyanophyceae_Chroococcales_Aphanothecaceae_Rippkaea_Rippkaeaorientalis
BS-ThHoEa	upper+lower	BS	2.07103	0.0061699	OTU112_Cyanobacteriota_Cyanophyceae_Nostocales______
BS-ThHoEa	upper+lower	BS	2.06964	0.0176221	OTU117_Cyanobacteriota_Cyanophyceae_Chroococcales_Aphanothecaceae_Crocosphaera_Crocosphaerasubtropica
BS-ThHoEa	upper+lower	BS	2.06955	0.0061699	OTU272_Cyanobacteriota_Cyanophyceae_Nostocales_Hapalosiphonaceae_Mastigocoleus_Mastigocoleustestarum
BS-ThHoEa	upper+lower	BS	2.05929	0.0446097	OTU1281__Archaea_CandidatusBathyarchaeota_unclassifiedCandidatusBathyarchaeota_unclassifiedCandidatusBathyarchaeota_unclassifiedCandidatusBathyarchaeota_unclassifiedCandidatusBathyarchaeota__
BS-ThHoEa	upper+lower	BS	2.04602	0.0061699	OTU171_Cyanobacteriota_Cyanophyceae_Chroococcales_Microcystaceae_Microcystis__
BS-ThHoEa	upper+lower	BS	2.03322	0.0061699	OTU274_Cyanobacteriota_Cyanophyceae_Chroococcidiopsidales_Chroococcidiopsidaceae_Chroococcidiopsis_unclassifiedChroococcidiopsis_Chroococcidiopsissp_PCC6712
BS-ThHoEa	upper+lower	BS	2.00575	0.0284597	OTU944_Planctomycetota_______unclassifiedPlanctomycetota_PlanctomycetotabacteriumRBG_19FTCOMBO488
BS-ThHoEa	upper+lower	BS	2.00198	0.0105871	OTU141_Cyanobacteriota_Cyanophyceae_Chroococcales_Aphanothecaceae_Crocosphaera_Crocosphaerachwakensis
BS-ThHoEa	upper+lower	ThHoEa	2.79507	0.0176221	OTU23_Actinomycetota_Actinomycetia_____unclassifiedActinomycetia_Actinomycetotabacterium
BS-ThHoEa	upper+lower	ThHoEa	2.58807	0.0105871	OTU88_Actinomycetota_Acidimicrobiia___unclassifiedAcidimicrobiia_unclassifiedAcidimicrobiia_Acidimicrobiiabacterium
BS-ThHoEa	upper+lower	ThHoEa	2.44704	0.0176221	OTU101_Pseudomonadota_Gammaproteobacteria_Chromatiales_Ectothiorhodospiraceae_Thiogranum_Thiogranumlongum
BS-ThHoEa	upper+lower	ThHoEa	2.40912	0.0176221	OTU97_Pseudomonadota_Gammaproteobacteria_______GammaproteobacteriabacteriumSG847
BS-ThHoEa	upper+lower	ThHoEa	2.19948	0.0061699	OTU136_Ignavibacteriota_______unclassifiedIgnavibacteriota_Ignavibacteriotabacterium
BS-ThHoEa	upper+lower	ThHoEa	2.09895	0.0284597	OTU91_Chloroflexota_Caldilineae_Caldilineales_Caldilineaceae_Litorilinea_Litorilineaaerophila
BS-ThHoEa	upper+lower	ThHoEa	2.09424	0.0446097	OTU313_unclassifiedBacteria_bacteriumBMS3Bbin02
BS-ThHoEa	upper+lower	ThHoEa	2.03638	0.0284597	OTU314_Actinomycetota_Actinomycetia_Actinomycetales_Actinomycetaceae_Actinomyces_unclassifiedActinomyces_Actinomycessp_
BS-ThHoEa	upper	BS	2.66277	0.0495346	OTU42_Cyanobacteriota_Cyanophyceae_Chroococcales_Aphanothecaceae_Crocosphaera_Crocosphaerawatsonii
BS-ThHoEa	upper	BS	2.45699	0.0495346	OTU116_Cyanobacteriota_Cyanophyceae_Pleurocapsales_Hyellaceae_Pleurocapsa_unclassifiedPleurocapsa_Pleurocapsasp_PCC7319
BS-ThHoEa	upper	BS	2.4485	0.0495346	OTU124_Cyanobacteriota_Cyanophyceae_Pleurocapsales_Hyellaceae_Hyella_Hyellapatelloides
BS-ThHoEa	upper	BS	2.43375	0.0495346	OTU119_Cyanobacteriota_Cyanophyceae_Pleurocapsales_Xenococcaceae_Xenococcus_unclassifiedXenococcus_Xenococcussp_PCC7305
BS-ThHoEa	upper	BS	2.30354	0.0495346	OTU272_Cyanobacteriota_Cyanophyceae_Nostocales_Hapalosiphonaceae_Mastigocoleus_Mastigocoleustestarum
BS-ThHoEa	upper	BS	2.29789	0.0495346	OTU117_Cyanobacteriota_Cyanophyceae_Chroococcales_Aphanothecaceae_Crocosphaera_Crocosphaerasubtropica
BS-ThHoEa	upper	BS	2.27986	0.0495346	OTU127_Cyanobacteriota_Cyanophyceae_Chroococcales_Aphanothecaceae_Rippkaea_Rippkaeaorientalis
BS-ThHoEa	upper	BS	2.27361	0.0495346	OTU141_Cyanobacteriota_Cyanophyceae_Chroococcales_Aphanothecaceae_Crocosphaera_Crocosphaerachwakensis
BS-ThHoEa	upper	BS	2.26256	0.0495346	OTU201_Cyanobacteriota_Cyanophyceae_Pleurocapsales_Hyellaceae_Myxosarcina_unclassifiedMyxosarcina_Myxosarcinasp_GI1
BS-ThHoEa	upper	BS	2.23693	0.0495346	OTU164_Cyanobacteriota_Cyanophyceae_Oscillatoriales_Cyanothecaceae_Cyanothece_unclassifiedCyanothece_Cyanothecesp_BG0011
BS-ThHoEa	upper	BS	2.22066	0.0495346	OTU112_Cyanobacteriota_Cyanophyceae_Nostocales______
BS-ThHoEa	upper	BS	2.1954	0.0495346	OTU160_Cyanobacteriota_Cyanophyceae
BS-ThHoEa	upper	BS	2.17116	0.0495346	OTU171_Cyanobacteriota_Cyanophyceae_Chroococcales_Microcystaceae_Microcystis__
BS-ThHoEa	upper	BS	2.13942	0.0495346	OTU274_Cyanobacteriota_Cyanophyceae_Chroococcidiopsidales_Chroococcidiopsidaceae_Chroococcidiopsis_unclassifiedChroococcidiopsis_Chroococcidiopsissp_PCC6712
BS-ThHoEa	upper	BS	2.08269	0.0495346	OTU327_Cyanobacteriota_Cyanophyceae_Pleurocapsales_Hyellaceae_Pleurocapsa_unclassifiedPleurocapsa_Pleurocapsasp_CCALA161
BS-ThHoEa	upper	BS	2.06474	0.0495346	OTU325_Cyanobacteriota_Cyanophyceae_Pleurocapsales_Dermocarpellaceae_Stanieria_Stanieriacyanosphaera
BS-ThHoEa	upper	BS	2.05149	0.0495346	OTU239_Cyanobacteriota_Cyanophyceae_Chroococcales_Aphanothecaceae_Aphanothece_Aphanothecesacrum
BS-ThHoEa	upper	BS	2.00113	0.0495346	OTU357_Cyanobacteriota_Cyanophyceae_Pleurocapsales_Dermocarpellaceae_Stanieria_unclassifiedStanieria_Stanieriasp_NIES_3757
BS-ThHoEa	upper	ThHoEa	2.92328	0.0495346	OTU29_Pseudomonadota_Deltaproteobacteria_Desulfobacterales_Desulfobulbaceae_unclassifiedDesulfobulbaceae_Desulfobulbaceaebacterium
BS-ThHoEa	upper	ThHoEa	2.79091	0.0495346	OTU23_Actinomycetota_Actinomycetia_____unclassifiedActinomycetia_Actinomycetotabacterium
BS-ThHoEa	upper	ThHoEa	2.67669	0.0495346	OTU63_Pseudomonadota_Gammaproteobacteria_Thiotrichales_Thiotrichaceae_unclassifiedThiotrichaceae_Thiotrichaceaebacterium
BS-ThHoEa	upper	ThHoEa	2.65907	0.0495346	OTU88_Actinomycetota_Acidimicrobiia___unclassifiedAcidimicrobiia_unclassifiedAcidimicrobiia_Acidimicrobiiabacterium
BS-ThHoEa	upper	ThHoEa	2.60377	0.0495346	OTU49_Chloroflexota_Anaerolineae_____unclassifiedAnaerolineae_AnaerolineaebacteriumSG819
BS-ThHoEa	upper	ThHoEa	2.54083	0.0495346	OTU101_Pseudomonadota_Gammaproteobacteria_Chromatiales_Ectothiorhodospiraceae_Thiogranum_Thiogranumlongum
BS-ThHoEa	upper	ThHoEa	2.52091	0.0495346	OTU54_Pseudomonadota_Gammaproteobacteria_______gammaproteobacteriumsymbiontofCtenaorbiculata
BS-ThHoEa	upper	ThHoEa	2.44048	0.0495346	OTU97_Pseudomonadota_Gammaproteobacteria_______GammaproteobacteriabacteriumSG847
BS-ThHoEa	upper	ThHoEa	2.42248	0.0495346	OTU55_unclassifiedBacteria__
BS-ThHoEa	upper	ThHoEa	2.39077	0.0495346	OTU92_Pseudomonadota_Gammaproteobacteria
BS-ThHoEa	upper	ThHoEa	2.32954	0.0495346	OTU136_Ignavibacteriota_______unclassifiedIgnavibacteriota_Ignavibacteriotabacterium
BS-ThHoEa	upper	ThHoEa	2.32718	0.0495346	OTU76_Pseudomonadota_Gammaproteobacteria_Chromatiales_Thioalkalispiraceae_Thiohalophilus_Thiohalophilusthiocyanatoxydans
BS-ThHoEa	upper	ThHoEa	2.18382	0.0495346	OTU153_Pseudomonadota_Gammaproteobacteria
BS-ThHoEa	upper	ThHoEa	2.16833	0.0495346	OTU313_unclassifiedBacteria_bacteriumBMS3Bbin02
BS-ThHoEa	upper	ThHoEa	2.13731	0.0495346	OTU129_Pseudomonadota_Gammaproteobacteria_____Sedimenticola_unclassifiedSedimenticola_Sedimenticolasp_
BS-ThHoEa	upper	ThHoEa	2.12514	0.0495346	OTU91_Chloroflexota_Caldilineae_Caldilineales_Caldilineaceae_Litorilinea_Litorilineaaerophila
BS-ThHoEa	upper	ThHoEa	2.10888	0.0495346	OTU429_Actinomycetota_______unclassifiedActinomycetota_ActinomycetotabacteriumRBG166821
BS-ThHoEa	upper	ThHoEa	2.10549	0.0495346	OTU191_Pseudomonadota_Gammaproteobacteria_____Thiolapillus_Thiolapillusbrandeum
BS-ThHoEa	upper	ThHoEa	2.09221	0.0495346	OTU227_Pseudomonadota_Gammaproteobacteria_Chromatiales_Chromatialesincertaesedis_Thiohalobacter__
BS-ThHoEa	upper	ThHoEa	2.07806	0.0495346	OTU105_Pseudomonadota_Gammaproteobacteria_Thiotrichales___unclassifiedThiotrichales_ThiotrichalesbacteriumSG850
BS-ThHoEa	upper	ThHoEa	2.06544	0.0495346	OTU156_Pseudomonadota_Gammaproteobacteria_____Sedimenticola_CandidatusSedimenticolaendophacoides
BS-ThHoEa	upper	ThHoEa	2.05894	0.0495346	OTU314_Actinomycetota_Actinomycetia_Actinomycetales_Actinomycetaceae_Actinomyces_unclassifiedActinomyces_Actinomycessp_
BS-ThHoEa	upper	ThHoEa	2.04524	0.0495346	OTU132_Pseudomonadota_Gammaproteobacteria_____Sedimenticola_Sedimenticolaselenatireducens
BS-ThHoEa	upper	ThHoEa	2.0424	0.0495346	OTU242_Chloroflexota_Ardenticatenia_Ardenticatenales_Ardenticatenaceae_CandidatusPromineofilum_CandidatusPromineofilumbreve
BS-ThHoEa	upper	ThHoEa	2.04233	0.0495346	OTU175_Pseudomonadota_Gammaproteobacteria_Chromatiales_Granulosicoccaceae_Sulfuriflexus_Sulfuriflexusmobilis
BS-ThHoEa	upper	ThHoEa	2.03976	0.0495346	OTU149_Planctomycetota_Planctomycetia_Pirellulales_Pirellulaceae_Mariniblastus_Mariniblastusfucicola
BS-ThHoEa	upper	ThHoEa	2.01906	0.0495346	OTU282_Pseudomonadota_Gammaproteobacteria_____CandidatusThiodiazotropha_CandidatusThiodiazotrophaendoloripes
BS-ThHoEa	upper	ThHoEa	2.01377	0.0495346	OTU209_Chloroflexota_Caldilineae_Caldilineales_Caldilineaceae_Caldilinea_Caldilineaaerophila
BS-ThHoEa	upper	ThHoEa	2.00875	0.0495346	OTU158_Bacteroidota_Bacteroidia_unclassifiedBacteroidia_____Bacteroidiabacterium

### Sheet: TableS4
Table S4. Metagenome-assembled-genomes.
ID	Genome	Source	Taxonomy	Classification method	CheckM Complete	CheckM Contam	Num Contigs	Genome Size (bp)	N50	G+C%	CDS	tRNA	5S rRNA	16S rRNA	23S rRNA	CRISPR arrays	BioE:N_fixation	BioE:C_fixation	BioE:Oxygen	Bi0E:Hydrogen	BioE:Ammonia	BioE:CH4	BioE:Sulfur	BioE:Nit_Ox_Red
id36	id36_Bin001_Th+Ea	Th+Ea	d__Bacteria;p__Thermodesulfobacteriota;c__Desulfobulbia;o__Desulfobulbales;f__Desulfobulbaceae;g__Electronema;s__	taxonomic novelty determined using RED	0.8945	0.033	368	2881415	10366	0.527	2835	0	0	0	0	0	nifK	cooS,acsD	cydA	hydrog_FeFe_A2,hydrog_FeFe_C2,hydrog_NiFe_4c,hydrog_NiFe_4d,hydrog_NiFe_4e,hydrog_NiFe_4g,hydrog_NiFe_4h,hydrog_NiFe_4i	-	-	aprA,sat,dsrD,dsrA,dsrB,phsA	napA,napB
id25	id25_Bin001_Th	Th	d__Bacteria;p__Pseudomonadota;c__Alphaproteobacteria;o__Rhodospirillales;f__Rhodospirillaceae;g__WOUV01;s__	taxonomic novelty determined using RED	0.8187	0.005	8	1197682	649734	0.4835	1087	0	0	0	0	0	-	Rubisco-S,Rubisco-L	coxA,coxB	hydrog_FeFe_A2,hydrog_FeFe_A3,hydrog_NiFe_4d,hydrog_NiFe_4g,hydrog_NiFe_4h,hydrog_NiFe_4i	-	-	aprA,sat,fccB,dsrA,dsrB,soxY	-
id17	id17_Bin001_Ea	Ea	d__Bacteria;p__Thermodesulfobacteriota;c__Desulfobacteria;o__Desulfobacterales;f__SG8-13;g__SG8-13;s__	taxonomic classification defined by topology and ANI	0.8316	0.0384	749	3863359	8141	0.5569	3545	0	0	0	0	0	-	cooS,acsD	cydA,cydB,ccoN,ccoO	hydrog_FeFe_A2,hydrog_FeFe_A3	-	-	sat,dsrD,dsrA,dsrB	octR
id19	id19_Bin001_Ho	Ho	d__Bacteria;p__Pseudomonadota;c__Gammaproteobacteria;o__GCA-001735895;f__GCA-001735895;g__;s__	taxonomic novelty determined using RED	0.777	0.0048	441	2742215	7303	0.5325	2969	0	0	0	0	0	-	-	coxA,ccoN,ccoO,ccoP	hydrog_FeFe_A2,hydrog_FeFe_A3,hydrog_FeFe_C2,hydrog_NiFe_1a,hydrog_NiFe_1c,hydrog_NiFe_1d,hydrog_NiFe_1e,hydrog_NiFe_1f,hydrog_NiFe_1h,hydrog_NiFe_1i,hydrog_NiFe_1j,hydrog_NiFe_1k,hydrog_NiFe_2a,hydrog_NiFe_2b,hydrog_NiFe_2c,hydrog_NiFe_2e,hydrog_NiFe_3c,hydrog_NiFe_3d,hydrog_NiFe_4c,hydrog_NiFe_4d,hydrog_NiFe_4e,hydrog_NiFe_4g,hydrog_NiFe_4h,hydrog_NiFe_4i	-	-	cysC,fccB,sqr,dsrA,sdo,phsA,soxB	octR
id26	id26_Bin002_BS	BS	d__Bacteria;p__Pseudomonadota;c__Alphaproteobacteria;o__Rhizobiales;f__Methyloligellaceae;g__Methyloceanibacter;s__	taxonomic classification defined by topology and ANI	0.8266	0.0077	411	2383920	5962	0.5864	2559	0	0	0	0	0	-	-	cydA,cydB,coxA,coxB,ccoN,ccoO,ccoP	hydrog_Fe,hydrog_NiFe_4d,hydrog_NiFe_4g,hydrog_NiFe_4h,hydrog_NiFe_4i	-	-	cysC,cysN,fccB,sdo,soxY	-
id12	id12_Bin002_BS	BS	d__Bacteria;p__Thermodesulfobacteriota;c__Desulfobacteria;o__Desulfobacterales;f__UBA5852;g__JABZFP01;s__	taxonomic classification defined by topology and ANI	0.812	0.0129	515	4320990	10542	0.584	4111	0	0	0	0	0	nifD,nifH	cooS,acsD	cydA,cydB,ccoN,ccoO	hydrog_FeFe_A2,hydrog_FeFe_A3,hydrog_NiFe_1a,hydrog_NiFe_1c,hydrog_NiFe_1d,hydrog_NiFe_1e,hydrog_NiFe_1f,hydrog_NiFe_1h,hydrog_NiFe_1i,hydrog_NiFe_1j,hydrog_NiFe_1k,hydrog_NiFe_2a,hydrog_NiFe_2b,hydrog_NiFe_2c,hydrog_NiFe_2d,hydrog_NiFe_2e,hydrog_NiFe_3a	-	-	sat,sqr,dsrD,phsA	-
id20	id20_Bin002_Ea	Ea	d__Bacteria;p__Pseudomonadota;c__Gammaproteobacteria;o__J044;f__J044;g__JANTGN01;s__	taxonomic novelty determined using RED	0.8162	0.0269	403	2202973	6352	0.5163	2558	0	0	0	0	0	nifD,nifK,nifH	-	ccoN,ccoO,ccoP	hydrog_FeFe_A2,hydrog_FeFe_A3,hydrog_FeFe_C2,hydrog_NiFe_1a,hydrog_NiFe_1c,hydrog_NiFe_1d,hydrog_NiFe_1e,hydrog_NiFe_1f,hydrog_NiFe_1h,hydrog_NiFe_1i,hydrog_NiFe_1j,hydrog_NiFe_1k,hydrog_NiFe_2a,hydrog_NiFe_2b,hydrog_NiFe_2c,hydrog_NiFe_2e,hydrog_NiFe_3a,hydrog_NiFe_3b,hydrog_NiFe_3c,hydrog_NiFe_3d,hydrog_NiFe_4c,hydrog_NiFe_4d,hydrog_NiFe_4e,hydrog_NiFe_4g,hydrog_NiFe_4h,hydrog_NiFe_4i	-	-	sqr,dsrA,sdo,phsA	nirB,nirD
id5	id5_Bin002_Ho+Ea	Ho+Ea	d__Bacteria;p__Thermodesulfobacteriota;c__Desulfobacteria;o__Desulfobacterales;f__Desulfosarcinaceae;g__;s__	taxonomic novelty determined using RED	0.9677	0.0129	674	9385445	34446	0.4499	7375	0	0	0	0	0	nifD,nifK,nifH	cooS,acsD	cydA,cydB,ccoN,ccoO	hydrog_FeFe_A2,hydrog_FeFe_A3,hydrog_FeFe_C2,hydrog_NiFe_1a,hydrog_NiFe_1b,hydrog_NiFe_1c,hydrog_NiFe_1d,hydrog_NiFe_1e,hydrog_NiFe_1f,hydrog_NiFe_1h,hydrog_NiFe_1i,hydrog_NiFe_1j,hydrog_NiFe_1k,hydrog_NiFe_2a,hydrog_NiFe_2b,hydrog_NiFe_2c,hydrog_NiFe_2e,hydrog_NiFe_3a,hydrog_NiFe_3b,hydrog_NiFe_3c,hydrog_NiFe_3d,hydrog_NiFe_4d,hydrog_NiFe_4g,hydrog_NiFe_4h,hydrog_NiFe_4i	-	-	cysC,sat,dsrD,dsrA,dsrB,phsA	octR
id14	id14_Bin002_Th+Ho	Th+Ho	d__Bacteria;p__Pseudomonadota;c__Alphaproteobacteria;o__Rhizobiales;f__Methyloligellaceae;g__Methyloceanibacter;s__	taxonomic classification defined by topology and ANI	0.8219	0.0331	501	2458959	5634	0.5867	2675	0	0	0	0	0	-	-	cydA,cydB,cyoA,cyoD,coxA,coxB,ccoN,ccoO,ccoP	hydrog_Fe,hydrog_FeFe_A2,hydrog_FeFe_A3	-	-	cysC,cysN,fccB,sdo,soxY	-
id27	id27_Bin003_BS	BS	d__Bacteria;p__Pseudomonadota;c__Gammaproteobacteria;o__J044;f__J044;g__JANTGN01;s__	taxonomic novelty determined using RED	0.9478	0.0237	161	2482025	23085	0.5166	2637	0	0	0	0	0	nifK	-	ccoN,ccoO,ccoP	hydrog_FeFe_A2,hydrog_FeFe_A3,hydrog_FeFe_C2,hydrog_NiFe_1a,hydrog_NiFe_1c,hydrog_NiFe_1d,hydrog_NiFe_1e,hydrog_NiFe_1f,hydrog_NiFe_1h,hydrog_NiFe_1i,hydrog_NiFe_1j,hydrog_NiFe_1k,hydrog_NiFe_2a,hydrog_NiFe_2b,hydrog_NiFe_2c,hydrog_NiFe_2e,hydrog_NiFe_3a,hydrog_NiFe_3b,hydrog_NiFe_3c,hydrog_NiFe_3d,hydrog_NiFe_4c,hydrog_NiFe_4d,hydrog_NiFe_4e,hydrog_NiFe_4g,hydrog_NiFe_4h,hydrog_NiFe_4i	-	-	sqr,dsrA,sdo,phsA,soxB	nirB,nirD
id33	id33_Bin003_Ho+Ea	Ho+Ea	d__Bacteria;p__Thermodesulfobacteriota;c__Desulfobacteria;o__Desulfobacterales;f__Desulfosarcinaceae;g__;s__	taxonomic novelty determined using RED	0.9484	0.0129	442	9137247	34446	0.4518	7287	0	0	0	0	0	nifD,nifK,nifH	cooS,acsD	cydA,cydB,ccoN,ccoO	hydrog_FeFe_A2,hydrog_FeFe_A3,hydrog_FeFe_C2,hydrog_NiFe_1a,hydrog_NiFe_1b,hydrog_NiFe_1c,hydrog_NiFe_1d,hydrog_NiFe_1e,hydrog_NiFe_1f,hydrog_NiFe_1h,hydrog_NiFe_1i,hydrog_NiFe_1j,hydrog_NiFe_1k,hydrog_NiFe_2a,hydrog_NiFe_2b,hydrog_NiFe_2c,hydrog_NiFe_2e,hydrog_NiFe_3a,hydrog_NiFe_3b,hydrog_NiFe_3c,hydrog_NiFe_3d,hydrog_NiFe_4d,hydrog_NiFe_4g,hydrog_NiFe_4h,hydrog_NiFe_4i	-	-	aprA,cysC,sat,dsrD,dsrA,dsrB,phsA	octR
id22	id22_Bin003_Ea	Ea	d__Bacteria;p__Thermodesulfobacteriota;c__Desulfobulbia;o__Desulfobulbales;f__Desulfocapsaceae;g__JABDQA01;s__	taxonomic classification defined by topology and ANI	0.772	0.0071	502	3331482	8599	0.5159	3369	0	0	0	0	0	nifD,nifK,nifH	-	-	hydrog_FeFe_A2,hydrog_FeFe_A3,hydrog_NiFe_1a,hydrog_NiFe_1c,hydrog_NiFe_1d,hydrog_NiFe_1e,hydrog_NiFe_1f,hydrog_NiFe_1i,hydrog_NiFe_3a,hydrog_NiFe_3b,hydrog_NiFe_3c,hydrog_NiFe_3d,hydrog_NiFe_4c,hydrog_NiFe_4d,hydrog_NiFe_4e,hydrog_NiFe_4g,hydrog_NiFe_4h,hydrog_NiFe_4i	-	-	sat	nrfA
id9	id9_Bin003_Th	Th	d__Bacteria;p__Pseudomonadota;c__Alphaproteobacteria;o__Rhodospirillales;f__Rhodospirillaceae;g__WOUV01;s__	taxonomic novelty determined using RED	0.8187	0	7	1195815	649734	0.4837	1079	0	0	0	0	0	-	Rubisco-S,Rubisco-L	coxA,coxB	hydrog_FeFe_A2,hydrog_FeFe_A3,hydrog_NiFe_4d,hydrog_NiFe_4g,hydrog_NiFe_4h,hydrog_NiFe_4i	-	-	aprA,sat,fccB,dsrA,dsrB,soxY	-
id7	id7_Bin003_Th+Ea	Th+Ea	d__Bacteria;p__Thermodesulfobacteriota;c__Desulfobulbia;o__Desulfobulbales;f__Desulfobulbaceae;g__Electronema;s__	taxonomic novelty determined using RED	0.8886	0.033	323	2761110	10951	0.5255	2710	0	0	0	0	0	nifK,nifH	cooS,acsD	-	hydrog_FeFe_A2,hydrog_FeFe_C2,hydrog_NiFe_3a,hydrog_NiFe_3b,hydrog_NiFe_3c,hydrog_NiFe_3d,hydrog_NiFe_4c,hydrog_NiFe_4d,hydrog_NiFe_4e,hydrog_NiFe_4g,hydrog_NiFe_4h,hydrog_NiFe_4i	-	-	aprA,sat,dsrD,dsrA,dsrB,phsA	napA,napB
id0	id0_Bin003_Ho+Ea	Ho+Ea	d__Bacteria;p__Chloroflexota;c__Anaerolineae;o__Anaerolineales;f__UBA4823;g__PFL25;s__	taxonomic classification defined by topology and ANI	0.7974	0.0483	714	3907339	6185	0.4908	3954	0	0	0	0	0	-	cooS,acsD	cydA,cydB,coxB	hydrog_FeFe_A2,hydrog_FeFe_A3,hydrog_NiFe_3a,hydrog_NiFe_3b,hydrog_NiFe_3c,hydrog_NiFe_3d,hydrog_NiFe_4c,hydrog_NiFe_4d,hydrog_NiFe_4e,hydrog_NiFe_4g,hydrog_NiFe_4h,hydrog_NiFe_4i	-	-	sat,sqr	nrfA,nrfH,octR
id2	id2_Bin004_Th+Ho+Ea	Th+Ho+Ea	d__Bacteria;p__Thermodesulfobacteriota;c__Desulfobacteria;o__Desulfobacterales;f__UBA5852;g__JABZFP01;s__	taxonomic classification defined by topology and ANI	0.7932	0.0085	421	4049916	11780	0.5877	3832	0	0	0	0	0	nifD,nifH	cooS,acsD	cydA,cydB,ccoO	hydrog_FeFe_A2,hydrog_FeFe_A3,hydrog_NiFe_1a,hydrog_NiFe_1c,hydrog_NiFe_1d,hydrog_NiFe_1e,hydrog_NiFe_1f,hydrog_NiFe_1h,hydrog_NiFe_1i,hydrog_NiFe_1j,hydrog_NiFe_1k,hydrog_NiFe_2a,hydrog_NiFe_2b,hydrog_NiFe_2c,hydrog_NiFe_2d,hydrog_NiFe_2e,hydrog_NiFe_3a	-	-	sat,sqr,dsrD,dsrA,phsA	octR
id13	id13_Bin004_BS	BS	d__Bacteria;p__Pseudomonadota;c__Gammaproteobacteria;o__SZUA-229;f__SZUA-229;g__JABDQW01;s__	taxonomic classification defined by topology and ANI	0.789	0.0489	581	3078796	5991	0.5236	3045	0	0	0	0	0	-	Rubisco-S,Rubisco-L	ccoN,ccoO,ccoP	hydrog_FeFe_A2,hydrog_FeFe_A3,hydrog_FeFe_C2,hydrog_NiFe_1a,hydrog_NiFe_1c,hydrog_NiFe_1d,hydrog_NiFe_1e,hydrog_NiFe_1f,hydrog_NiFe_1h,hydrog_NiFe_1i,hydrog_NiFe_1j,hydrog_NiFe_1k,hydrog_NiFe_2a,hydrog_NiFe_2b,hydrog_NiFe_2c,hydrog_NiFe_2e,hydrog_NiFe_3a,hydrog_NiFe_3b,hydrog_NiFe_3c,hydrog_NiFe_3d,hydrog_NiFe_4d,hydrog_NiFe_4i	-	-	fccB,sqr,dsrA,sdo,soxB,soxY	nirB,nirD,octR
id16	id16_Bin004_Th+Ho	Th+Ho	d__Bacteria;p__Mycoplasmatota;c__Mollicutes;o__Mycoplasmatales;f__Mycoplasmataceae;g__;s__	taxonomic novelty determined using RED	0.916	0.003	12	643213	610128	0.2615	572	0	0	0	0	0	-	-	-	-	-	-	-	-
id1	id1_Bin004_Th+Ho+Ea	Th+Ho+Ea	d__Bacteria;p__Thermodesulfobacteriota;c__Desulfobacteria;o__Desulfobacterales;f__UBA5852;g__JABZFP01;s__	taxonomic classification defined by topology and ANI	0.8563	0.0067	457	4476163	11944	0.5833	4238	0	0	0	0	0	nifD,nifH	cooS,acsD	cydA,cydB,ccoO	hydrog_FeFe_A2,hydrog_FeFe_A3,hydrog_NiFe_1a,hydrog_NiFe_1c,hydrog_NiFe_1d,hydrog_NiFe_1e,hydrog_NiFe_1f,hydrog_NiFe_1h,hydrog_NiFe_1i,hydrog_NiFe_1j,hydrog_NiFe_1k,hydrog_NiFe_2a,hydrog_NiFe_2b,hydrog_NiFe_2c,hydrog_NiFe_2d,hydrog_NiFe_2e,hydrog_NiFe_3a	-	-	sat,sqr,dsrD,dsrA,dsrB,phsA	octR
id11	id11_Bin005_Th	Th	d__Bacteria;p__Pseudomonadota;c__Alphaproteobacteria;o__Rhizobiales;f__Methyloligellaceae;g__Methyloceanibacter;s__	taxonomic classification defined by topology and ANI	0.7566	0.0086	527	2448868	5200	0.5858	2671	0	0	0	0	0	-	-	cydA,cydB,cyoA,ccoP	hydrog_Fe,hydrog_NiFe_4d,hydrog_NiFe_4h,hydrog_NiFe_4i	-	-	cysC,cysN,sdo,soxY	-
id38	id38_Bin006_Ea	Ea	d__Bacteria;p__Thermodesulfobacteriota;c__Desulfobacteria;o__Desulfobacterales;f__UBA5852;g__JABZFP01;s__	taxonomic classification defined by topology and ANI	0.7917	0.0151	619	3998311	7620	0.5867	3962	0	0	0	0	0	nifD,nifH	cooS,acsD	cydA,cydB,ccoN,ccoO	hydrog_FeFe_A2,hydrog_FeFe_A3,hydrog_NiFe_1a,hydrog_NiFe_1c,hydrog_NiFe_1d,hydrog_NiFe_1e,hydrog_NiFe_1f,hydrog_NiFe_1h,hydrog_NiFe_1i,hydrog_NiFe_1j,hydrog_NiFe_1k,hydrog_NiFe_2a,hydrog_NiFe_2b,hydrog_NiFe_2c,hydrog_NiFe_2d,hydrog_NiFe_2e,hydrog_NiFe_3a	-	-	aprA,sat,sqr,dsrD,dsrB	octR
id34	id34_Bin006_Ho+Ea	Ho+Ea	d__Bacteria;p__Thermodesulfobacteriota;c__Desulfobacteria;o__Desulfobacterales;f__UBA5852;g__JABZFP01;s__	taxonomic classification defined by topology and ANI	0.9015	0.0264	553	4520447	10214	0.5836	4306	0	0	0	0	0	nifD,nifK,nifH	cooS,acsD	cydA,cydB,ccoN,ccoO	hydrog_FeFe_A2,hydrog_FeFe_A3,hydrog_NiFe_1a,hydrog_NiFe_1c,hydrog_NiFe_1d,hydrog_NiFe_1e,hydrog_NiFe_1f,hydrog_NiFe_1h,hydrog_NiFe_1i,hydrog_NiFe_1j,hydrog_NiFe_1k,hydrog_NiFe_2a,hydrog_NiFe_2b,hydrog_NiFe_2c,hydrog_NiFe_2e	-	-	sat,sqr,dsrD,dsrA,dsrB,phsA	-
id29	id29_Bin007_BS	BS	d__Bacteria;p__Thermodesulfobacteriota;c__Desulfobacteria;o__Desulfobacterales;f__UBA5852;g__JABZFP01;s__	taxonomic classification defined by topology and ANI	0.8271	0.0258	548	4423965	10102	0.5843	4240	0	0	0	0	0	nifD,nifK,nifH	cooS	cydA,cydB,ccoN,ccoO	hydrog_FeFe_A2,hydrog_FeFe_A3,hydrog_NiFe_1a,hydrog_NiFe_1c,hydrog_NiFe_1d,hydrog_NiFe_1e,hydrog_NiFe_1f,hydrog_NiFe_1h,hydrog_NiFe_1i,hydrog_NiFe_1j,hydrog_NiFe_1k,hydrog_NiFe_2a,hydrog_NiFe_2b,hydrog_NiFe_2c,hydrog_NiFe_2d,hydrog_NiFe_2e,hydrog_NiFe_3a	-	-	sat,sqr,dsrD,phsA	octR
id37	id37_Bin007_Th+Ea	Th+Ea	d__Bacteria;p__Pseudomonadota;c__Alphaproteobacteria;o__Rhizobiales;f__Methyloligellaceae;g__Methyloceanibacter;s__	ANI	0.7985	0.0475	748	3320543	4846	0.5924	3460	0	0	0	0	0	-	cooS	cydA,cydB,cyoA,cyoD,ccoN,ccoO,ccoP	hydrog_Fe,hydrog_FeFe_A2,hydrog_FeFe_A3	-	-	aprA,cysC,cysN,phsA,soxY	-
id39	id39_Bin008_Ea	Ea	d__Bacteria;p__Pseudomonadota;c__Alphaproteobacteria;o__Rhizobiales;f__Methyloligellaceae;g__Methyloceanibacter;s__	taxonomic classification defined by topology and ANI	0.7769	0.0107	303	2014154	7171	0.589	2320	30	0	0	0	0	-	-	cydB,cyoA,cyoD	hydrog_NiFe_4d,hydrog_NiFe_4g,hydrog_NiFe_4h,hydrog_NiFe_4i	-	-	cysC,sdo,soxY	-
id28	id28_Bin008_Th+Ho	Th+Ho	d__Bacteria;p__Thermodesulfobacteriota;c__Desulfobulbia;o__Desulfobulbales;f__Desulfocapsaceae;g__JABDQA01;s__	taxonomic classification defined by topology and ANI	0.786	0.0293	602	3793009	7659	0.5161	3871	0	0	0	0	0	nifD,nifK,nifH	cooS	cydA,cydB	hydrog_FeFe_A2,hydrog_FeFe_A3,hydrog_NiFe_1a,hydrog_NiFe_1c,hydrog_NiFe_1d,hydrog_NiFe_1e,hydrog_NiFe_1f,hydrog_NiFe_1h,hydrog_NiFe_1i,hydrog_NiFe_2a,hydrog_NiFe_2c,hydrog_NiFe_4c,hydrog_NiFe_4d,hydrog_NiFe_4e,hydrog_NiFe_4g,hydrog_NiFe_4h,hydrog_NiFe_4i	-	-	sqr,dsrD	nrfA
id3	id3_Bin008_Th+Ho+Ea	Th+Ho+Ea	d__Bacteria;p__Chloroflexota;c__Anaerolineae;o__Anaerolineales;f__UBA4823;g__PFL25;s__	taxonomic classification defined by topology and ANI	0.7974	0.0392	734	3947893	6098	0.4907	3992	0	0	0	0	0	-	cooS,acsD	cydA,cydB,coxB	hydrog_FeFe_A2,hydrog_FeFe_A3,hydrog_NiFe_3a,hydrog_NiFe_3b,hydrog_NiFe_3c,hydrog_NiFe_3d,hydrog_NiFe_4c,hydrog_NiFe_4d,hydrog_NiFe_4e,hydrog_NiFe_4g,hydrog_NiFe_4h,hydrog_NiFe_4i	-	-	sat,sqr	nrfA,nrfH,octR
id15	id15_Bin008_BS	BS	d__Bacteria;p__Pseudomonadota;c__Alphaproteobacteria;o__Rhizobiales;f__Methyloligellaceae;g__Methyloceanibacter;s__	taxonomic classification defined by topology and ANI	0.8479	0.0167	462	2485747	6030	0.5854	2708	0	0	0	0	0	-	-	cydA,cydB,cyoA,cyoD,coxA,ccoN,ccoO,ccoP	hydrog_Fe,hydrog_NiFe_4d,hydrog_NiFe_4g,hydrog_NiFe_4h,hydrog_NiFe_4i	-	-	cysC,cysN,fccB,sdo,soxY	-
id23	id23_Bin009_Ea	Ea	d__Bacteria;p__Pseudomonadota;c__Alphaproteobacteria;o__Rhizobiales;f__Methyloligellaceae;g__Methyloceanibacter;s__	taxonomic classification defined by topology and ANI	0.8001	0.0177	413	2288710	7076	0.5866	2454	0	0	0	0	0	-	-	cydA,cydB,cyoA,cyoD	hydrog_Fe	-	-	cysC,cysN,fccB,sdo,soxY	-
id30	id30_Bin010_Th+Ho	Th+Ho	d__Bacteria;p__Pseudomonadota;c__Alphaproteobacteria;o__Rhizobiales;f__Methyloligellaceae;g__Methyloceanibacter;s__	taxonomic classification defined by topology and ANI	0.7896	0.024	413	2217018	5736	0.5861	2412	0	0	0	0	0	-	-	cydA,cydB,cyoA,coxA,coxB	hydrog_Fe,hydrog_FeFe_A2,hydrog_FeFe_A3	-	-	cysC,cysN,fccB,sdo,soxY	-
id4	id4_Bin010_Th+Ho+Ea	Th+Ho+Ea	d__Bacteria;p__Pseudomonadota;c__Alphaproteobacteria;o__Rhizobiales;f__Methyloligellaceae;g__Methyloceanibacter;s__	taxonomic classification defined by topology and ANI	0.7816	0.0098	499	2317355	5256	0.5861	2553	0	0	0	0	0	-	-	cydA,cydB,cyoA,cyoD,ccoN,ccoO	hydrog_Fe,hydrog_FeFe_A2,hydrog_FeFe_A3	-	-	cysC,cysN,fccB,sdo,soxY	-
id18	id18_Bin010_BS	BS	d__Bacteria;p__Thermodesulfobacteriota;c__Desulfobacteria;o__C00003060;f__C00003060;g__JAFDGP01;s__	taxonomic novelty determined using RED	0.7654	0.0129	560	2195373	4161	0.477	2317	0	0	0	0	0	-	acsD	cydA,cydB	hydrog_FeFe_C2,hydrog_NiFe_1c,hydrog_NiFe_1d,hydrog_NiFe_1e,hydrog_NiFe_1f,hydrog_NiFe_2a,hydrog_NiFe_2c,hydrog_NiFe_3c,hydrog_NiFe_3d	-	-	aprA,sat	napB,octR
id35	id35_Bin011_Ho+Ea	Ho+Ea	d__Bacteria;p__Pseudomonadota;c__Alphaproteobacteria;o__Rhizobiales;f__Methyloligellaceae;g__Methyloceanibacter;s__	taxonomic classification defined by topology and ANI	0.7505	0.011	390	2148118	5765	0.5861	2327	0	0	0	0	0	-	-	cydA,cydB,cyoA,cyoD,ccoP	hydrog_Fe	-	-	cysC,cysN,soxY	-
id31	id31_Bin011_Th+Ho+Ea	Th+Ho+Ea	d__Bacteria;p__Chloroflexota;c__Anaerolineae;o__Anaerolineales;f__UBA4823;g__PFL25;s__	taxonomic classification defined by topology and ANI	0.7974	0.0392	645	3755433	6426	0.491	3749	0	0	0	0	0	-	cooS,acsD	cydA,cydB,coxB	hydrog_FeFe_A2,hydrog_FeFe_A3,hydrog_NiFe_3a,hydrog_NiFe_3b,hydrog_NiFe_3c,hydrog_NiFe_3d,hydrog_NiFe_4c,hydrog_NiFe_4d,hydrog_NiFe_4e,hydrog_NiFe_4g,hydrog_NiFe_4h,hydrog_NiFe_4i	-	-	sat,sqr	nrfA,nrfH,octR
id6	id6_Bin011_Ho+Ea	Ho+Ea	d__Bacteria;p__Thermodesulfobacteriota;c__Desulfobulbia;o__Desulfobulbales;f__Desulfobulbaceae;g__Electronema;s__	taxonomic novelty determined using RED	0.8274	0.0205	614	2540282	6080	0.5329	2278	0	0	0	0	0	-	-	cydA	hydrog_FeFe_C2,hydrog_NiFe_4c,hydrog_NiFe_4d,hydrog_NiFe_4e,hydrog_NiFe_4g,hydrog_NiFe_4h,hydrog_NiFe_4i	-	-	aprA,sat,phsA	napB
id32	id32_Bin012_Th+Ho+Ea	Th+Ho+Ea	d__Bacteria;p__Thermodesulfobacteriota;c__Desulfobacteria;o__Desulfobacterales;f__UBA5852;g__JABZFP01;s__	taxonomic classification defined by topology and ANI	0.8796	0.0067	491	4577085	11867	0.5848	4353	0	0	0	0	0	nifD,nifH	cooS,acsD	cydA,cydB,ccoO	hydrog_FeFe_A2,hydrog_FeFe_A3,hydrog_NiFe_1a,hydrog_NiFe_1c,hydrog_NiFe_1d,hydrog_NiFe_1e,hydrog_NiFe_1f,hydrog_NiFe_1h,hydrog_NiFe_1i,hydrog_NiFe_1j,hydrog_NiFe_1k,hydrog_NiFe_2a,hydrog_NiFe_2b,hydrog_NiFe_2c,hydrog_NiFe_2d,hydrog_NiFe_2e,hydrog_NiFe_3a	-	-	sat,sqr,dsrD,dsrA,phsA	octR
id21	id21_Bin012_BS	BS	d__Bacteria;p__Pseudomonadota;c__Gammaproteobacteria;o__J044;f__J044;g__JANTGN01;s__	taxonomic novelty determined using RED	0.9612	0.0219	194	2563896	20495	0.5164	2733	0	0	0	0	0	nifD,nifK,nifH	Rubisco-S,Rubisco-L	ccoN,ccoO,ccoP	hydrog_FeFe_A2,hydrog_FeFe_A3,hydrog_FeFe_C2,hydrog_NiFe_1a,hydrog_NiFe_1c,hydrog_NiFe_1d,hydrog_NiFe_1e,hydrog_NiFe_1f,hydrog_NiFe_1h,hydrog_NiFe_1i,hydrog_NiFe_1j,hydrog_NiFe_1k,hydrog_NiFe_2a,hydrog_NiFe_2b,hydrog_NiFe_2c,hydrog_NiFe_2e,hydrog_NiFe_3a,hydrog_NiFe_3b,hydrog_NiFe_3c,hydrog_NiFe_3d,hydrog_NiFe_4c,hydrog_NiFe_4d,hydrog_NiFe_4e,hydrog_NiFe_4g,hydrog_NiFe_4h,hydrog_NiFe_4i	-	-	sqr,sdo,phsA,soxB	nirB,nirD
id24	id24_Bin013_Ea	Ea	d__Bacteria;p__Thermodesulfobacteriota;c__Desulfobacteria;o__Desulfobacterales;f__UBA5852;g__JABZFP01;s__	taxonomic classification defined by topology and ANI	0.8802	0.0444	807	4588780	7135	0.585	4552	0	0	0	0	0	nifD,nifH	cooS,acsD	cydA,cydB,ccoN,ccoO	hydrog_FeFe_A2,hydrog_FeFe_A3,hydrog_NiFe_1a,hydrog_NiFe_1c,hydrog_NiFe_1d,hydrog_NiFe_1e,hydrog_NiFe_1f,hydrog_NiFe_1h,hydrog_NiFe_1i,hydrog_NiFe_1j,hydrog_NiFe_1k,hydrog_NiFe_2a,hydrog_NiFe_2b,hydrog_NiFe_2c,hydrog_NiFe_2d,hydrog_NiFe_2e,hydrog_NiFe_3a	-	-	aprA,sat,sqr,dsrD	octR
id10	id10_Bin013_Th+Ea	Th+Ea	d__Bacteria;p__Pseudomonadota;c__Alphaproteobacteria;o__Rhizobiales;f__Methyloligellaceae;g__Methyloceanibacter;s__	taxonomic classification defined by topology and ANI	0.8065	0.0134	461	2351182	5957	0.5863	2566	0	0	0	0	0	-	-	cydA,cydB,coxA,coxB	hydrog_Fe,hydrog_FeFe_A2,hydrog_FeFe_A3	-	-	cysC,cysN,soxY	-
id40	id40_Bin015_Ea	Ea	d__Bacteria;p__Pseudomonadota;c__Gammaproteobacteria;o__J044;f__J044;g__JANTGN01;s__	taxonomic novelty determined using RED	0.8079	0.02	369	2141928	6387	0.5152	2469	0	0	0	0	0	nifK,nifH	-	ccoN,ccoO,ccoP	hydrog_FeFe_A2,hydrog_FeFe_A3,hydrog_FeFe_C2,hydrog_NiFe_1a,hydrog_NiFe_1c,hydrog_NiFe_1d,hydrog_NiFe_1e,hydrog_NiFe_1f,hydrog_NiFe_1h,hydrog_NiFe_1i,hydrog_NiFe_1j,hydrog_NiFe_1k,hydrog_NiFe_2a,hydrog_NiFe_2b,hydrog_NiFe_2c,hydrog_NiFe_2e,hydrog_NiFe_3a,hydrog_NiFe_3b,hydrog_NiFe_3c,hydrog_NiFe_3d,hydrog_NiFe_4c,hydrog_NiFe_4d,hydrog_NiFe_4e,hydrog_NiFe_4g,hydrog_NiFe_4h,hydrog_NiFe_4i	-	-	sqr,dsrA,sdo,phsA	nirB,nirD
id8	id8_Bin017_Ho+Ea	Ho+Ea	d__Bacteria;p__Thermodesulfobacteriota;c__Desulfobacteria;o__Desulfobacterales;f__UBA5852;g__JABZFP01;s__	taxonomic classification defined by topology and ANI	0.9127	0.0382	609	4639680	9211	0.5832	4461	0	0	0	0	0	nifD,nifK,nifH	cooS,acsD	cydA,cydB,ccoN,ccoO	hydrog_FeFe_A2,hydrog_FeFe_A3,hydrog_NiFe_1a,hydrog_NiFe_1c,hydrog_NiFe_1d,hydrog_NiFe_1e,hydrog_NiFe_1f,hydrog_NiFe_1h,hydrog_NiFe_1i,hydrog_NiFe_1j,hydrog_NiFe_1k,hydrog_NiFe_2a,hydrog_NiFe_2b,hydrog_NiFe_2c,hydrog_NiFe_2e	-	-	sat,sqr,dsrD,dsrB,phsA	-
